# Cell-free, methylated DNA in blood samples reveals tissue-specific, cellular damage from radiation treatment

**DOI:** 10.1101/2022.04.12.487966

**Authors:** Megan E. Barefoot, Netanel Loyfer, Amber J. Kiliti, Marcel O. Schmidt, Sapir Shabi-Porat, Sidharth Jain, Sarah Martinez Roth, A. Patrick McDeed, Nesreen Shahrour, Elizabeth Ballew, Yun-Tien Lin, Heng-Hong Li, Anne Deslattes Mays, Sonali Rudra, Anna T. Riegel, Keith Unger, Tommy Kaplan, Anton Wellstein

## Abstract

Radiation therapy is an effective cancer treatment although damage to healthy tissues is common. Here we characterize the methylomes of healthy human and mouse tissues to establish sequencing-based, cell-type specific reference DNA methylation atlases. Identified cell-type specific DNA blocks were mostly hypomethylated and located within genes intrinsic to cellular identity. Cell-free DNA fragments released from dying cells into the circulation were captured from serum samples by hybridization to CpG-rich DNA panels. The origins of the circulating DNA fragments were inferred from mapping to the established DNA methylation atlases. Thoracic radiation-induced tissue damages in a mouse model were reflected by dose-dependent increases in lung endothelial, cardiomyocyte and hepatocyte methylated DNA in serum. The analysis of serum samples from breast cancer patients undergoing radiation treatment revealed distinct tissue-specific epithelial and endothelial responses to radiation across multiple organs. Strikingly, patients treated for right-sided breast cancers also showed increased hepatocyte and liver endothelial DNA in the circulation indicating the impact on liver tissues. Thus, changes in cell-free methylated DNA can uncover cell-type specific effects of radiation and provide a quantitative measure of the biologically effective radiation dose received by healthy tissues.

**Graphical Abstract:** 

## Supplementary Data File 1 for "Cell-free, methylated DNA in blood samples reveals tissue-specific, cellular damage from radiation treatment" (part 1 of 2)

### Sheet: S1 - Human MethylRef
Consortium/Source	Tissue/Cell-type	UMAP Groups	DatasetID	Included in Atlas	Atlas Groups	Sample Donor	Sample	Age	Sex	Ethnicity	Markers
KNIH	Adipocyte	Adipocyte + Stromal	EGAD00001002755			KEP20140006	KNIH_007_genomic_DNA	51-55	F	Korean	NA
KNIH	Adipocyte	Adipocyte + Stromal	EGAD00001002756			KEP20140007	KNIH_008_genomic_DNA	61-65	F	Korean	NA
KNIH	Adipocyte	Adipocyte + Stromal	EGAD00001002757			KEP20140007	KNIH_009_genomic_DNA	61-65	F	Korean	NA
AMED-CREST / NBDC	Endometrial Stromal	Adipocyte + Stromal	JGAX00000011802			JKU013	JKU013_WGBS	28	F	Japanese	NA
AMED-CREST / NBDC	Endometrial Stromal	Adipocyte + Stromal	JGAX00000011811			JKU014	JKU014_WGBS	40	F	Japanese	NA
CEEHRC	Stromal	Adipocyte + Stromal	EGAD00001005335			CEMT_35-38_pool	CEMT0036	NA	F	NA	CD45-/CD31-/CD49f-/EpCAM-
CEEHRC	Stromal	Adipocyte + Stromal	EGAD00001005335			14-17	CEMT0157	19	F	NA	CD45-/CD31-/CD49f-/EpCAM-
CEEHRC	Stromal	Adipocyte + Stromal	EGAD00001003963			11.0-18.0	CEMT0180	41	F	NA	CD45-/CD31-/CD49f-/EpCAM-
CEEHRC	Stromal	Adipocyte + Stromal	EGAD00001006220			22-18	CEMT0184	22	F	NA	CD45-/CD31-/CD49f-/EpCAM-
CEEHRC	Stromal	Adipocyte + Stromal	EGAD00001005060			24-18	CEMT0188	37	F	NA	CD45-/CD31-/CD49f-/EpCAM-
CEEHRC	Stromal	Adipocyte + Stromal	EGAD00001006220			38-18	CEMT0193	19	F	NA	CD45-/CD31-/CD49f-/EpCAM-
CEEHRC	Breast Epithelial - Basal	Breast Epithelial - Basal	EGAD00001003963	X	Breast Epithelial - Basal	CEMT_35-38_pool	CEMT0035	NA	F	NA	DAPI-CD45-CD31-CD49f+EpCAM-/low
CEEHRC	Breast Epithelial - Basal	Breast Epithelial - Basal	EGAD00001005335	X	Breast Epithelial - Basal	24-18	CEMT0185	37	F	NA	DAPI-CD45-CD31-CD49f+EpCAM-/low
CEEHRC	Breast Epithelial - Basal		EGAD00001005060			22-18	CEMT0181	22	F	NA	CD45- / CD31- / CD49f+ / EpCAMlow
CEEHRC	Breast Epithelial - Basal		EGAD00001005060			11.0-18.0	CEMT1077	41	F	NA	CD45- / CD31- / CD49f+ / EpCAMlow
ENCODE	Breast Epithelial - Basal	Breast Epithelial - Basal	ENCSR656TQD	X	Breast Epithelial - Basal	ENCDO830BUW	ENCBS091ENC	50	F	Caucasian	NA
CEEHRC	Breast Epithelial - Luminal	Breast Epithelial - Luminal	EGAD00001006220	X	Breast Epithelial - Luminal	CEMT_35-38_pool	CEMT0037	NA	F	NA	CD45-/CD31-/CD49f-/EpCAMhigh
CEEHRC	Breast Epithelial - Luminal	Breast Epithelial - Luminal	EGAD00001005335	X	Breast Epithelial - Luminal	14-17	CEMT0156	19	F	NA	CD45-/CD31-/CD49f-/EpCAMhigh
CEEHRC	Breast Epithelial - Luminal	Breast Epithelial - Luminal	EGAD00001005335	X	Breast Epithelial - Luminal	11.0-18.0	CEMT0179	41	F	NA	CD45-/CD31-/CD49f-/EpCAMhigh
CEEHRC	Breast Epithelial - Luminal	Breast Epithelial - Luminal	EGAD00001006220	X	Breast Epithelial - Luminal	22-18	CEMT0183	22	F	NA	CD45-/CD31-/CD49f-/EpCAMhigh
CEEHRC	Breast Epithelial - Luminal	Breast Epithelial - Luminal	EGAD00001005335	X	Breast Epithelial - Luminal	24-18	CEMT0187	37	F	NA	CD45-/CD31-/CD49f-/EpCAMhigh
CEEHRC	Breast Epithelial - Luminal	Breast Epithelial - Luminal	EGAD00001003963	X	Breast Epithelial - Luminal	38-18	CEMT0192	19	F	NA	CD45-/CD31-/CD49f-/EpCAMhigh
Do et al. 2020 (PMID:32594908)	Breast Epithelial - Luminal		PRJNA574471			SUB21	GSM4090885	adult	NA	NA	NA
Do et al. 2020 (PMID:32594908)	Breast Epithelial - Luminal		PRJNA574471			SUB16	GSM4090886	adult	NA	NA	NA
Do et al. 2020 (PMID:32594908)	Breast Epithelial - Luminal		PRJNA574471			SUB20	GSM4090887	adult	NA	NA	NA
Gilsbach et al. 2018 (PMID:29374152)	Cardiomyocyte	Cardiomyocyte	PRJNA353755	X	Cardiomyocyte	SAMN08272677	SRX3518555	adult	M	NA	PCM1+
Gilsbach et al. 2018 (PMID:29374152)	Cardiomyocyte	Cardiomyocyte	PRJNA353755	X	Cardiomyocyte	SAMN08272679	SRX3518549	adult	M	NA	PCM1+
Gilsbach et al. 2018 (PMID:29374152)	Cardiomyocyte	Cardiomyocyte	PRJNA353755	X	Cardiomyocyte	SAMN08272680	SRX3518560	adult	M	NA	PCM1+
Gilsbach et al. 2018 (PMID:29374152)	Cardiomyocyte	Cardiomyocyte	PRJNA353755	X	Cardiomyocyte	SAMN08272678	SRX3518558	adult	M	NA	PCM1+
Gilsbach et al. 2018 (PMID:29374152)	Cardiomyocyte	Cardiomyocyte	PRJNA353755	X	Cardiomyocyte	SAMN08272684	SRX3518493	adult	M	NA	PCM1+
Gilsbach et al. 2018 (PMID:29374152)	Cardiomyocyte	Cardiomyocyte	PRJNA353755			SAMN08272684	SRX3518495	adult	M	NA	PCM1+
AMED-CREST / NBDC	Colon Epithelial	Colon Epithelial	JGAX00000012144	X	Colon Epithelial	COC11	COC11	40-50	M	Japanese	NA
AMED-CREST / NBDC	Colon Epithelial	Colon Epithelial	JGAX00000012145	X	Colon Epithelial	COC14	COC14	70-80	M	Japanese	NA
AMED-CREST / NBDC	Colon Epithelial	Colon Epithelial	JGAX00000012146	X	Colon Epithelial	COC15	COC15	60-70	F	Japanese	NA
AMED-CREST / NBDC	Colon Epithelial	Colon Epithelial	JGAX00000012147	X	Colon Epithelial	COC16	COC16	50-60	M	Japanese	NA
AMED-CREST / NBDC	Colon Epithelial	Colon Epithelial	JGAX00000012148	X	Colon Epithelial	COC20	COC20	50-60	M	Japanese	NA
AMED-CREST / NBDC	Colon Epithelial	Colon Epithelial	JGAX00000012149	X	Colon Epithelial	COC21	COC21	70-80	F	Japanese	NA
AMED-CREST / NBDC	Colon Epithelial	Colon Epithelial	JGAX00000012150	X	Colon Epithelial	COC22	COC22	50-60	F	Japanese	NA
AMED-CREST / NBDC	Colon Epithelial	Colon Epithelial	JGAX00000012151	X	Colon Epithelial	COC4	COC4	70-80	M	Japanese	NA
AMED-CREST / NBDC	Colon Epithelial	Colon Epithelial	JGAX00000012152	X	Colon Epithelial	COC5	COC5	40-50	F	Japanese	NA
AMED-CREST / NBDC	Colon Epithelial	Colon Epithelial	JGAX00000012153	X	Colon Epithelial	COC6	COC6	60-70	M	Japanese	NA
AMED-CREST / NBDC	Colon Epithelial	Colon Epithelial	JGAX00000012154	X	Colon Epithelial	COC7	COC7	60-70	F	Japanese	NA
AMED-CREST / NBDC	Colon Epithelial	Colon Epithelial	JGAX00000012155	X	Colon Epithelial	COC8	COC8	50-60	F	Japanese	NA
CEEHRC	Colon		EGAD00001003963			AKCC52	CEMT0053	80	F	NA	NA
CEEHRC	Colon		EGAD00001003963			AKCC55	CEMT0060	77	M	NA	NA
CEEHRC	Colon		EGAD00001003963			AKCC63	CEMT0056	84	F	NA	NA
AMED-CREST / NBDC	Endometrial epithelium	Endometrial epithelium	JGAX00000011793			JKU011	JKU011_WGBS	47	F	Japanese	NA
AMED-CREST / NBDC	Endometrial epithelium	Endometrial epithelium	JGAX00000011784			JKU009	JKU0009_WGBS	49	F	Japanese	NA
in-house (GSE200093)	Cardiopulmomary endothelial (HCAEC-A)	Endothelial	PRJNA823031	X	Endothelial-CPEC	Cardiopulmomary endothelial (HCAEC-A)	GSM6008566	adult	NA	NA	CD31+
in-house (GSE200093)	Cardiopulmomary endothelial (HCAEC-B)	Endothelial	PRJNA823031	X	Endothelial-CPEC	Cardiopulmomary endothelial (HCAEC-B)	GSM6008567	adult	NA	NA	CD31+
in-house (GSE200093)	Cardiopulmomary endothelial (HCAEC-C)	Endothelial	PRJNA823031	X	Endothelial-CPEC	Cardiopulmomary endothelial (HCAEC-C)	GSM6008568	adult	NA	NA	CD31+
in-house (GSE200093)	Cardiopulmomary endothelial (HCMEC-A)	Endothelial	PRJNA823031			Cardiopulmomary endothelial (HCMEC-A)	GSM6008570	adult	NA	NA	CD31+
in-house (GSE200093)	Cardiopulmomary endothelial (HPAEC-A)	Endothelial	PRJNA823031	X	Endothelial-CPEC	Cardiopulmomary endothelial (HPAEC-A)	GSM6008569	adult	NA	NA	CD31+
Blueprint Epigenomics	Human Umbilical Vein Endothelial	Endothelial	EGAD00001002294	X	Endothelial-HUVEC	S00BJM	ERS433789	5	M	NA	NA
Blueprint Epigenomics	Human Umbilical Vein Endothelial	Endothelial	EGAD00001002294	X	Endothelial-HUVEC	S00DCS	ERS433793	5	F	NA	NA
in-house (GSE200093)	Liver Sinusoidal Endothelial	Endothelial	PRJNA823031	X	Endothelial-LSEC	HHSEC-poolA	GSM6008571	adult	M	NA	vWF/Factor VIII + / CD31+
in-house (GSE200093)	Liver Sinusoidal Endothelial	Endothelial	PRJNA823031	X	Endothelial-LSEC	HHSEC-poolB	GSM6008572	adult	M	NA	vWF/Factor VIII + / CD31+
Jamil et al. 2020 (PMID:33096636)	Liver Sinusoidal Endothelial	Endothelial	PRJNA596240	X	Endothelial-LSEC	SAMN13615922	SRX7398091	adult	M	NA	vWF/Factor VIII + / CD31+
Jamil et al. 2020 (PMID:33096636)	Liver Sinusoidal Endothelial	Endothelial	PRJNA596240	X	Endothelial-LSEC	SAMN13615920	SRX7398093	adult	M	NA	vWF/Factor VIII + / CD31+
Jamil et al. 2020 (PMID:33096636)	Liver Sinusoidal Endothelial	Endothelial	PRJNA596240	X	Endothelial-LSEC	SAMN13615919	SRX7398094	adult	M	NA	vWF/Factor VIII + / CD31+
Jamil et al. 2020 (PMID:33096636)	Liver Sinusoidal Endothelial	Endothelial	PRJNA596240			SAMN13615921	SRX7398092	adult	M	NA	vWF/Factor VIII + / CD31+
Blueprint Epigenomics	Erythroblast	Erythroblast	EGAD00001002423	X	Immune	S002S3	ERS358627	5	F	NA	NA
Blueprint Epigenomics	Erythroblast	Erythroblast	EGAD00001002423	X	Immune	S002R5	ERS433774	5	M	NA	NA
ENCODE	Gastric	Gastric	ENCSR999RWT			ENCDO058AAA	ENCBS441WEO	34	M	Caucasian	NA
ENCODE	Gastric	Gastric	ENCSR577RUU			ENCDO271OUW	ENCBS901YQB	30	F	Caucasian	NA
ENCODE	Gastric	Gastric	ENCSR267SNS			ENCDO451RUA	NA	54	M	NA	NA
AMED-CREST / NBDC	Hepatocyte	Hepatocyte	JGAX00000006929	X	Hepatocyte	HPC17	HPC17	50-60	M	Japanese	NA
AMED-CREST / NBDC	Hepatocyte	Hepatocyte	JGAX00000006930	X	Hepatocyte	HPC20	HPC20	70-80	F	Japanese	NA
AMED-CREST / NBDC	Hepatocyte	Hepatocyte	JGAX00000006932	X	Hepatocyte	HPC27	HPC27	50-60	F	Japanese	NA
AMED-CREST / NBDC	Hepatocyte	Hepatocyte	JGAX00000006933	X	Hepatocyte	HPC28	HPC28	50-60	F	Japanese	NA
AMED-CREST / NBDC	Hepatocyte	Hepatocyte	JGAX00000006934	X	Hepatocyte	HPC35	HPC35	60-70	M	Japanese	NA
AMED-CREST / NBDC	Hepatocyte	Hepatocyte	JGAX00000006927	X	Hepatocyte	HPC6	HPC6	50-60	M	Japanese	NA
AMED-CREST / NBDC	Hepatocyte	Hepatocyte	JGAX00000006928	X	Hepatocyte	HPC8	HPC8	70-80	M	Japanese	NA
AMED-CREST / NBDC	Hepatocyte	Hepatocyte	JGAX00000006931			HPC25	HPC25	50-60	M	Japanese	NA
DEEP	Hepatocyte	Hepatocyte	EGAD00001002527	X	Hepatocyte	41_Hf02	41_Hf02_LiHe_Ct	51-60	F	European	NA
DEEP	Hepatocyte	Hepatocyte	EGAD00001002527	X	Hepatocyte	41_Hf03	41_Hf03_LiHe_Ct	70	F	NA	NA
DEEP	Hepatocyte	Hepatocyte	EGAD00001002527			41_Hf01	41_Hf01_LiHe_Ct	28	F	NA	NA
Dong et al. 2018 (PMID:29465290)	Lung epithelium	Lung epithelium	PRJNA430908	X	Lung Epithelial	SAMN08380909	SRX3579928	NA	NA	NA	NA
Dong et al. 2018 (PMID:29465290)	Lung epithelium	Lung epithelium	PRJNA430908	X	Lung Epithelial	SAMN08380910	SRX3579927	NA	NA	NA	NA
Dong et al. 2018 (PMID:29465290)	Lung epithelium	Lung epithelium	PRJNA430908	X	Lung Epithelial	SAMN08380902	SRX3579922	NA	NA	NA	NA
Dong et al. 2018 (PMID:29465290)	Lung epithelium	Lung epithelium	PRJNA430908	X	Lung Epithelial	SAMN08380903	SRX3579921	NA	NA	NA	NA
Dong et al. 2018 (PMID:29465290)	Lung epithelium	Lung epithelium	PRJNA430908	X	Lung Epithelial	SAMN08380905	SRX3579917	NA	NA	NA	NA
Dong et al. 2018 (PMID:29465290)	Lung epithelium	Lung epithelium	PRJNA430908	X	Lung Epithelial	SAMN08380906	SRX3579916	NA	NA	NA	NA
Dong et al. 2018 (PMID:29465290)	Lung epithelium	Lung epithelium	PRJNA430908	X	Lung Epithelial	SAMN08380911	SRX3579914	NA	NA	NA	NA
Dong et al. 2018 (PMID:29465290)	Lung epithelium	Lung epithelium	PRJNA430908	X	Lung Epithelial	SAMN08380900	SRX3579895	NA	NA	NA	NA
Dong et al. 2018 (PMID:29465290)	Lung epithelium	Lung epithelium	PRJNA430908	X	Lung Epithelial	SAMN08380901	SRX3579894	NA	NA	NA	NA
Dong et al. 2018 (PMID:29465290)	Lung epithelium	Lung epithelium	PRJNA430908	X	Lung Epithelial	SAMN08380908	SRX3579875	NA	NA	NA	NA
Dong et al. 2018 (PMID:29465290)	Lung epithelium	Lung epithelium	PRJNA430908			SAMN08380912	SRX3579869	NA	NA	NA	NA
CEEHRC	CD19+Bcell	Mature Bcell	EGAD00001003963			234-99	CEMT0025	62	F	Caucasian	CD19+
CEEHRC	CD19+Bcell	Mature Bcell	EGAD00001003963			235-68	CEMT0026	79	M	Caucasian	CD19+
CEEHRC	CD19+Bcell	Mature Bcell	EGAD00001003963			236-11	CEMT0027	71	M	Caucasian	CD19+
CEEHRC	CD19+Bcell	Mature Bcell	EGAD00001003963			237-06	CEMT0028	79	F	Caucasian	CD19+
Blueprint Epigenomics	class switched memory B cell	Mature Bcell	EGAD00001002354			C003JB	ERS222206	55-60	M	Northern European	https://www.blueprint-epigenome.eu/index.cfm?p=7BF8A4B6-F4FE-861A-2AD57A08D63D0B58
Blueprint Epigenomics	class switched memory B cell	Mature Bcell	EGAD00001002354			S004P1	ERS523616	30-35	F	NA	https://www.blueprint-epigenome.eu/index.cfm?p=7BF8A4B6-F4FE-861A-2AD57A08D63D0B58
Blueprint Epigenomics	class switched memory B cell	Mature Bcell	EGAD00001002354			NC11_41	ERS666930	60-65	F	NA	https://www.blueprint-epigenome.eu/index.cfm?p=7BF8A4B6-F4FE-861A-2AD57A08D63D0B58
Blueprint Epigenomics	germinal center B cell	Mature Bcell	EGAD00001002511			T11_8	ERS337606	0-5	F	NA	https://www.blueprint-epigenome.eu/index.cfm?p=7BF8A4B6-F4FE-861A-2AD57A08D63D0B58
Blueprint Epigenomics	germinal center B cell	Mature Bcell	EGAD00001002511			T14_10	ERS666928	0-5	F	NA	https://www.blueprint-epigenome.eu/index.cfm?p=7BF8A4B6-F4FE-861A-2AD57A08D63D0B58
Blueprint Epigenomics	germinal center B cell	Mature Bcell	EGAD00001002511			T14_11	ERS792033	0-5	M	NA	https://www.blueprint-epigenome.eu/index.cfm?p=7BF8A4B6-F4FE-861A-2AD57A08D63D0B58
Blueprint Epigenomics	memory B cell	Mature Bcell	EGAD00001002416			C003N3	ERS222208	50-55	M	Northern European	https://www.blueprint-epigenome.eu/index.cfm?p=7BF8A4B6-F4FE-861A-2AD57A08D63D0B58
Blueprint Epigenomics	memory B cell	Mature Bcell	EGAD00001002416			csMBC pool 1	ERS568736	20-40	NA	Caucasian	https://www.blueprint-epigenome.eu/index.cfm?p=7BF8A4B6-F4FE-861A-2AD57A08D63D0B58
Blueprint Epigenomics	memory B cell	Mature Bcell	EGAD00001002416			S017RE	ERS763500	50-55	F	NA	https://www.blueprint-epigenome.eu/index.cfm?p=7BF8A4B6-F4FE-861A-2AD57A08D63D0B58
Blueprint Epigenomics	plasma cell	Mature Bcell	EGAD00001002281			MO7071	ERS337607	20-30	NA	NA	https://www.blueprint-epigenome.eu/index.cfm?p=7BF8A4B6-F4FE-861A-2AD57A08D63D0B58
Blueprint Epigenomics	plasma cell	Mature Bcell	EGAD00001002281			V156	ERS666931	20-30	Mixed	NA	https://www.blueprint-epigenome.eu/index.cfm?p=7BF8A4B6-F4FE-861A-2AD57A08D63D0B58
Blueprint Epigenomics	plasma cell	Mature Bcell	EGAD00001002281			T14_10	ERS792034	0-5	F	NA	https://www.blueprint-epigenome.eu/index.cfm?p=7BF8A4B6-F4FE-861A-2AD57A08D63D0B58
Blueprint Epigenomics	plasma cell	Mature Bcell	EGAD00001002281			T12_20	ERS792035	0-5	M	NA	https://www.blueprint-epigenome.eu/index.cfm?p=7BF8A4B6-F4FE-861A-2AD57A08D63D0B58
CEEHRC	CD4+ Treg	Mature Tcell	EGAD00001001279			McGill0030	MS003001	66-71	F	Caucasian	NA
Blueprint Epigenomics	central memory CD4-positive, alpha-beta T cell	Mature Tcell	EGAD00001002364			S006YC	ERS523619	65-70	F	NA	https://www.blueprint-epigenome.eu/index.cfm?p=7BF8A4B6-F4FE-861A-2AD57A08D63D0B58
Blueprint Epigenomics	central memory CD4-positive, alpha-beta T cell	Mature Tcell	EGAD00001002364			S014QS	ERS697062	55-60	M	NA	https://www.blueprint-epigenome.eu/index.cfm?p=7BF8A4B6-F4FE-861A-2AD57A08D63D0B58
Blueprint Epigenomics	central memory CD8-positive, alpha-beta T cell	Mature Tcell	EGAD00001002486			C003VO	ERS222212	65-70	F	NA	https://www.blueprint-epigenome.eu/index.cfm?p=7BF8A4B6-F4FE-861A-2AD57A08D63D0B58
Blueprint Epigenomics	central memory CD8-positive, alpha-beta T cell	Mature Tcell	EGAD00001002486			C005UI	ERS222236	55-60	M	NA	https://www.blueprint-epigenome.eu/index.cfm?p=7BF8A4B6-F4FE-861A-2AD57A08D63D0B58
Blueprint Epigenomics	effector memory CD4-positive, alpha-beta T cell	Mature Tcell	EGAD00001002367			S001U3	ERS523612	40-45	F	NA	https://www.blueprint-epigenome.eu/index.cfm?p=7BF8A4B6-F4FE-861A-2AD57A08D63D0B58
Blueprint Epigenomics	effector memory CD4-positive, alpha-beta T cell	Mature Tcell	EGAD00001002367			S014QS	ERS697063	55-60	M	NA	https://www.blueprint-epigenome.eu/index.cfm?p=7BF8A4B6-F4FE-861A-2AD57A08D63D0B58
Blueprint Epigenomics	effector memory CD8-positive, alpha-beta T cell	Mature Tcell	EGAD00001002383			C00256	ERS317234	40-45	M	NA	https://www.blueprint-epigenome.eu/index.cfm?p=7BF8A4B6-F4FE-861A-2AD57A08D63D0B58
Blueprint Epigenomics	effector memory CD8-positive, alpha-beta T cell	Mature Tcell	EGAD00001002383			S014WG	ERS697071	65-70	F	NA	https://www.blueprint-epigenome.eu/index.cfm?p=7BF8A4B6-F4FE-861A-2AD57A08D63D0B58
Blueprint Epigenomics	effector memory CD8-positive, alpha-beta T cell, terminally differentiated	Mature Tcell	EGAD00001002346			S002ND	ERS523614	60-65	M	NA	https://www.blueprint-epigenome.eu/index.cfm?p=7BF8A4B6-F4FE-861A-2AD57A08D63D0B58
Blueprint Epigenomics	effector memory CD8-positive, alpha-beta T cell, terminally differentiated	Mature Tcell	EGAD00001002383			S0164R	ERS697097	65-70	F	NA	https://www.blueprint-epigenome.eu/index.cfm?p=7BF8A4B6-F4FE-861A-2AD57A08D63D0B58
DEEP	Mature Tcell	Mature Tcell	EGAD00001002527			51_Hf01	51_Hf01_BlCM_Ct	NA	F	NA	NA
DEEP	Mature Tcell	Mature Tcell	EGAD00001002527			51_Hf03	51_Hf03_BlCM_Ct	45	F	NA	NA
DEEP	Mature Tcell	Mature Tcell	EGAD00001002527			51_Hf03	51_Hf03_BlEM_Ct	45	F	NA	NA
DEEP	Mature Tcell	Mature Tcell	EGAD00001002527			51_Hf04	51_Hf04_BlCM_Ct	45	F	NA	NA
DEEP	Mature Tcell	Mature Tcell	EGAD00001002527			51_Hf04	51_Hf04_BlEM_Ct	45	F	NA	NA
Blueprint Epigenomics	regulatory T cell	Mature Tcell	EGAD00001002492			S001U3	ERS523613	40-45	F	NA	https://www.blueprint-epigenome.eu/index.cfm?p=7BF8A4B6-F4FE-861A-2AD57A08D63D0B58
Blueprint Epigenomics	regulatory T cell	Mature Tcell	EGAD00001002492			S00XTP	ERS696926	60-65	M	NA	https://www.blueprint-epigenome.eu/index.cfm?p=7BF8A4B6-F4FE-861A-2AD57A08D63D0B58
Blueprint Epigenomics	alternatively activated macrophage	Myeloid 1	EGAD00001002305			S00622	ERS337121	65-70	M	Northern European	https://www.blueprint-epigenome.eu/index.cfm?p=7BF8A4B6-F4FE-861A-2AD57A08D63D0B58
Blueprint Epigenomics	alternatively activated macrophage	Myeloid 1	EGAD00001002305			S006VI	ERS337125	50-55	M	NA	https://www.blueprint-epigenome.eu/index.cfm?p=7BF8A4B6-F4FE-861A-2AD57A08D63D0B58
Blueprint Epigenomics	alternatively activated macrophage	Myeloid 1	EGAD00001002305			S00BS4	ERS422221	0-5	F	NA	https://www.blueprint-epigenome.eu/index.cfm?p=7BF8A4B6-F4FE-861A-2AD57A08D63D0B58
Blueprint Epigenomics	alternatively activated macrophage	Myeloid 1	EGAD00001002305			S00C1H	ERS422222	0-5	F	NA	https://www.blueprint-epigenome.eu/index.cfm?p=7BF8A4B6-F4FE-861A-2AD57A08D63D0B58
Blueprint Epigenomics	alternatively activated macrophage	Myeloid 1	EGAD00001002305			S00E8W	ERS422226	0-5	M	NA	https://www.blueprint-epigenome.eu/index.cfm?p=7BF8A4B6-F4FE-861A-2AD57A08D63D0B58
Blueprint Epigenomics	alternatively activated macrophage	Myeloid 1	EGAD00001002305			S00FTN	ERS433799	25-30	F	NA	https://www.blueprint-epigenome.eu/index.cfm?p=7BF8A4B6-F4FE-861A-2AD57A08D63D0B58
Blueprint Epigenomics	CD14-positive, CD16-negative classical monocyte	Myeloid 1	EGAD00001002523			C004SQ	ERS206500	60-65	F	NA	https://www.blueprint-epigenome.eu/index.cfm?p=7BF8A4B6-F4FE-861A-2AD57A08D63D0B58
Blueprint Epigenomics	CD14-positive, CD16-negative classical monocyte	Myeloid 1	EGAD00001002523			C005PS	ERS206569	0-5	F	NA	https://www.blueprint-epigenome.eu/index.cfm?p=7BF8A4B6-F4FE-861A-2AD57A08D63D0B58
Blueprint Epigenomics	CD14-positive, CD16-negative classical monocyte	Myeloid 1	EGAD00001002523			C000S5	ERS208312	65-70	M	Northern European	https://www.blueprint-epigenome.eu/index.cfm?p=7BF8A4B6-F4FE-861A-2AD57A08D63D0B58
Blueprint Epigenomics	CD14-positive, CD16-negative classical monocyte	Myeloid 1	EGAD00001002523			C0010K	ERS208315	60-65	F	Northern European	https://www.blueprint-epigenome.eu/index.cfm?p=7BF8A4B6-F4FE-861A-2AD57A08D63D0B58
Blueprint Epigenomics	CD14-positive, CD16-negative classical monocyte	Myeloid 1	EGAD00001002523			C001UY	ERS208317	60-65	M	Northern European	https://www.blueprint-epigenome.eu/index.cfm?p=7BF8A4B6-F4FE-861A-2AD57A08D63D0B58
Blueprint Epigenomics	CD14-positive, CD16-negative classical monocyte	Myeloid 1	EGAD00001002523			S000RD	ERS214682	0-5	M	NA	https://www.blueprint-epigenome.eu/index.cfm?p=7BF8A4B6-F4FE-861A-2AD57A08D63D0B58
Blueprint Epigenomics	inflammatory macrophage	Myeloid 1	EGAD00001002429			S0018A	ERS337078	0-5	F	NA	https://www.blueprint-epigenome.eu/index.cfm?p=7BF8A4B6-F4FE-861A-2AD57A08D63D0B58
Blueprint Epigenomics	inflammatory macrophage	Myeloid 1	EGAD00001002429			S001MJ	ERS337083	55-60	M	NA	https://www.blueprint-epigenome.eu/index.cfm?p=7BF8A4B6-F4FE-861A-2AD57A08D63D0B58
Blueprint Epigenomics	inflammatory macrophage	Myeloid 1	EGAD00001002429			S001S7	ERS337085	40-45	F	NA	https://www.blueprint-epigenome.eu/index.cfm?p=7BF8A4B6-F4FE-861A-2AD57A08D63D0B58
Blueprint Epigenomics	inflammatory macrophage	Myeloid 1	EGAD00001002429			S0022I	ERS337091	50-55	F	NA	https://www.blueprint-epigenome.eu/index.cfm?p=7BF8A4B6-F4FE-861A-2AD57A08D63D0B58
Blueprint Epigenomics	inflammatory macrophage	Myeloid 1	EGAD00001002429			S007SK	ERS337133	0-5	M	NA	https://www.blueprint-epigenome.eu/index.cfm?p=7BF8A4B6-F4FE-861A-2AD57A08D63D0B58
Blueprint Epigenomics	inflammatory macrophage	Myeloid 1	EGAD00001002429			S00H6O	ERS523628	55-60	M	NA	https://www.blueprint-epigenome.eu/index.cfm?p=7BF8A4B6-F4FE-861A-2AD57A08D63D0B58
Blueprint Epigenomics	macrophage	Myeloid 1	EGAD00001002501	X	Immune	S0022I	ERS337092	50-55	F	NA	https://www.blueprint-epigenome.eu/index.cfm?p=7BF8A4B6-F4FE-861A-2AD57A08D63D0B58
Blueprint Epigenomics	macrophage	Myeloid 1	EGAD00001002501	X	Immune	S00390	ERS337105	50-55	M	NA	https://www.blueprint-epigenome.eu/index.cfm?p=7BF8A4B6-F4FE-861A-2AD57A08D63D0B58
Blueprint Epigenomics	macrophage	Myeloid 1	EGAD00001002501	X	Immune	S00BHQ	ERS422220	0-5	F	NA	https://www.blueprint-epigenome.eu/index.cfm?p=7BF8A4B6-F4FE-861A-2AD57A08D63D0B58
Blueprint Epigenomics	macrophage	Myeloid 1	EGAD00001002501	X	Immune	S00DVR	ERS422225	0-5	M	NA	https://www.blueprint-epigenome.eu/index.cfm?p=7BF8A4B6-F4FE-861A-2AD57A08D63D0B58
Blueprint Epigenomics	macrophage	Myeloid 1	EGAD00001002501	X	Immune	N000314138902	ERS568976	50-55	F	Northern European	https://www.blueprint-epigenome.eu/index.cfm?p=7BF8A4B6-F4FE-861A-2AD57A08D63D0B58
Blueprint Epigenomics	macrophage	Myeloid 1	EGAD00001002501	X	Immune	N000314138902	ERS568977	50-55	F	Northern European	https://www.blueprint-epigenome.eu/index.cfm?p=7BF8A4B6-F4FE-861A-2AD57A08D63D0B58
Blueprint Epigenomics	macrophage	Myeloid 1	EGAD00001002501			C005VG	ERS337073	60-65	M	NA	https://www.blueprint-epigenome.eu/index.cfm?p=7BF8A4B6-F4FE-861A-2AD57A08D63D0B58
Blueprint Epigenomics	macrophage	Myeloid 1	EGAD00001002501			S001S7	ERS337086	40-45	F	NA	https://www.blueprint-epigenome.eu/index.cfm?p=7BF8A4B6-F4FE-861A-2AD57A08D63D0B58
DEEP	Macrophage	Myeloid 1	EGAD00001002527			43_Hm03	43_Hm03_BlMa_TO	31	M	caucasian	NA
DEEP	Macrophage	Myeloid 1	EGAD00001002527			43_Hm03	43_Hm03_BlMa_Ct	31	M	caucasian	NA
DEEP	Macrophage	Myeloid 1	EGAD00001002527			43_Hm03	43_Hm03_BlMa_TE	31	M	caucasian	NA
DEEP	Macrophage	Myeloid 1	EGAD00001002527			43_Hm05	43_Hm05_BlMa_Ct	25	M	caucasian	NA
DEEP	Macrophage	Myeloid 1	EGAD00001002527			43_Hm05	43_Hm05_BlMa_TE	25	M	caucasian	NA
DEEP	Macrophage	Myeloid 1	EGAD00001002527			43_Hm05	43_Hm05_BlMa_TO	25	M	caucasian	NA
DEEP	Macrophage	Myeloid 1	EGAD00001002527			43_Hm03	43_Hm03_BlMo_Ct	31	M	caucasian	NA
DEEP	Macrophage	Myeloid 1	EGAD00001002527			43_Hm05	43_Hm05_BlMo_Ct	25	M	caucasian	NA
Blueprint Epigenomics	monocyte	Myeloid 1	EGAD00001002395			Primary_monocytes_Donor_D	ERS1138462	40-45	M	NA	https://www.blueprint-epigenome.eu/index.cfm?p=7BF8A4B6-F4FE-861A-2AD57A08D63D0B58
Blueprint Epigenomics	monocyte	Myeloid 1	EGAD00001002395			Primary_monocytes_Donor_G	ERS1138463	65-70	F	NA	https://www.blueprint-epigenome.eu/index.cfm?p=7BF8A4B6-F4FE-861A-2AD57A08D63D0B58
Blueprint Epigenomics	monocyte	Myeloid 1	EGAD00001002395			SANQUIN_mono_39	ERS1158277	45-50	M	Dutch	https://www.blueprint-epigenome.eu/index.cfm?p=7BF8A4B6-F4FE-861A-2AD57A08D63D0B58
Blueprint Epigenomics	monocyte	Myeloid 1	EGAD00001002395			SANQUIN_mono_39	ERS1158278	45-50	M	Dutch	https://www.blueprint-epigenome.eu/index.cfm?p=7BF8A4B6-F4FE-861A-2AD57A08D63D0B58
Blueprint Epigenomics	monocyte	Myeloid 1	EGAD00001002395			SANQUIN_mono_39	ERS1158279	45-50	M	Dutch	https://www.blueprint-epigenome.eu/index.cfm?p=7BF8A4B6-F4FE-861A-2AD57A08D63D0B58
Blueprint Epigenomics	monocyte	Myeloid 1	EGAD00001002395			SANQUIN_mono_39	ERS1158280	45-50	M	Dutch	https://www.blueprint-epigenome.eu/index.cfm?p=7BF8A4B6-F4FE-861A-2AD57A08D63D0B58
Blueprint Epigenomics	monocyte	Myeloid 1	EGAD00001002395			SANQUIN_mono_39	ERS1158281	45-50	M	Dutch	https://www.blueprint-epigenome.eu/index.cfm?p=7BF8A4B6-F4FE-861A-2AD57A08D63D0B58
Blueprint Epigenomics	monocyte	Myeloid 1	EGAD00001002395			SANQUIN_mono_39	ERS1158282	45-50	M	Dutch	https://www.blueprint-epigenome.eu/index.cfm?p=7BF8A4B6-F4FE-861A-2AD57A08D63D0B58
Blueprint Epigenomics	monocyte	Myeloid 1	EGAD00001002395			SANQUIN_mono_39	ERS1158283	45-50	M	Dutch	https://www.blueprint-epigenome.eu/index.cfm?p=7BF8A4B6-F4FE-861A-2AD57A08D63D0B58
Blueprint Epigenomics	monocyte	Myeloid 1	EGAD00001002395			SANQUIN_mono_39	ERS1158284	45-50	M	Dutch	https://www.blueprint-epigenome.eu/index.cfm?p=7BF8A4B6-F4FE-861A-2AD57A08D63D0B58
Blueprint Epigenomics	monocyte	Myeloid 1	EGAD00001002395			SANQUIN_mono_39	ERS1158285	45-50	M	Dutch	https://www.blueprint-epigenome.eu/index.cfm?p=7BF8A4B6-F4FE-861A-2AD57A08D63D0B58
Blueprint Epigenomics	monocyte	Myeloid 1	EGAD00001002395			SANQUIN_mono_39	ERS1158286	45-50	M	Dutch	https://www.blueprint-epigenome.eu/index.cfm?p=7BF8A4B6-F4FE-861A-2AD57A08D63D0B58
Blueprint Epigenomics	monocyte	Myeloid 1	EGAD00001002395			SANQUIN_mono_39	ERS1158287	45-50	M	Dutch	https://www.blueprint-epigenome.eu/index.cfm?p=7BF8A4B6-F4FE-861A-2AD57A08D63D0B58
Blueprint Epigenomics	monocyte	Myeloid 1	EGAD00001002395			SANQUIN_mono_39	ERS1158288	45-50	M	Dutch	https://www.blueprint-epigenome.eu/index.cfm?p=7BF8A4B6-F4FE-861A-2AD57A08D63D0B58
Blueprint Epigenomics	monocyte	Myeloid 1	EGAD00001002395			SANQUIN_mono_39	ERS1158289	45-50	M	Dutch	https://www.blueprint-epigenome.eu/index.cfm?p=7BF8A4B6-F4FE-861A-2AD57A08D63D0B58
Blueprint Epigenomics	monocyte	Myeloid 1	EGAD00001002395			N000314138902	ERS568975	50-55	F	Northern European	https://www.blueprint-epigenome.eu/index.cfm?p=7BF8A4B6-F4FE-861A-2AD57A08D63D0B58
Blueprint Epigenomics	Monocyte from peripheral blood	Myeloid 1	EGAD00001002732	X	Immune	44	Mono_PB_I44	NA	M	NA	https://www.blueprint-epigenome.eu/index.cfm?p=7BF8A4B6-F4FE-861A-2AD57A08D63D0B58
Blueprint Epigenomics	Monocyte from peripheral blood	Myeloid 1	EGAD00001002732	X	Immune	45	Mono_PB_I45	NA	M	NA	https://www.blueprint-epigenome.eu/index.cfm?p=7BF8A4B6-F4FE-861A-2AD57A08D63D0B58
Blueprint Epigenomics	Monocyte from peripheral blood	Myeloid 1	EGAD00001002732	X	Immune	53	Mono_PB_I53	NA	M	NA	https://www.blueprint-epigenome.eu/index.cfm?p=7BF8A4B6-F4FE-861A-2AD57A08D63D0B58
Blueprint Epigenomics	mature eosinophil	Myeloid 2	EGAD00001002309			S006XE	ERS523618	65-70	M	NA	https://www.blueprint-epigenome.eu/index.cfm?p=7BF8A4B6-F4FE-861A-2AD57A08D63D0B58
Blueprint Epigenomics	mature eosinophil	Myeloid 2	EGAD00001002309			S00V65	ERS763494	65-70	F	NA	https://www.blueprint-epigenome.eu/index.cfm?p=7BF8A4B6-F4FE-861A-2AD57A08D63D0B58
Blueprint Epigenomics	mature neutrophil	Myeloid 2	EGAD00001002508			C004GD	ERS206483	0-5	F	NA	https://www.blueprint-epigenome.eu/index.cfm?p=7BF8A4B6-F4FE-861A-2AD57A08D63D0B58
Blueprint Epigenomics	mature neutrophil	Myeloid 2	EGAD00001002508			C000S5	ERS208313	65-70	M	Northern European	https://www.blueprint-epigenome.eu/index.cfm?p=7BF8A4B6-F4FE-861A-2AD57A08D63D0B58
Blueprint Epigenomics	mature neutrophil	Myeloid 2	EGAD00001002508			C0010K	ERS208314	60-65	F	Northern European	https://www.blueprint-epigenome.eu/index.cfm?p=7BF8A4B6-F4FE-861A-2AD57A08D63D0B58
Blueprint Epigenomics	mature neutrophil	Myeloid 2	EGAD00001002508			C0011I	ERS208316	50-55	F	Northern European	https://www.blueprint-epigenome.eu/index.cfm?p=7BF8A4B6-F4FE-861A-2AD57A08D63D0B58
Blueprint Epigenomics	mature neutrophil	Myeloid 2	EGAD00001002508			C00184	ERS227748	0-5	M	Northern European	https://www.blueprint-epigenome.eu/index.cfm?p=7BF8A4B6-F4FE-861A-2AD57A08D63D0B58
Blueprint Epigenomics	mature neutrophil	Myeloid 2	EGAD00001002508			C001UY	ERS227749	60-65	M	Northern European	https://www.blueprint-epigenome.eu/index.cfm?p=7BF8A4B6-F4FE-861A-2AD57A08D63D0B58
Blueprint Epigenomics	mature neutrophil	Myeloid 2	EGAD00001002508			PB270313	ERS661055	70-75	M	Dutch	https://www.blueprint-epigenome.eu/index.cfm?p=7BF8A4B6-F4FE-861A-2AD57A08D63D0B58
Blueprint Epigenomics	mature neutrophil	Myeloid 2	EGAD00001002508			PB270313	ERS661056	70-75	M	Dutch	https://www.blueprint-epigenome.eu/index.cfm?p=7BF8A4B6-F4FE-861A-2AD57A08D63D0B58
Blueprint Epigenomics	mature neutrophil	Myeloid 2	EGAD00001002508			PB130513	ERS661057	30-35	M	Dutch	https://www.blueprint-epigenome.eu/index.cfm?p=7BF8A4B6-F4FE-861A-2AD57A08D63D0B58
Blueprint Epigenomics	mature neutrophil	Myeloid 2	EGAD00001002508			PB100713	ERS661058	55-60	M	Dutch	https://www.blueprint-epigenome.eu/index.cfm?p=7BF8A4B6-F4FE-861A-2AD57A08D63D0B58
Blueprint Epigenomics	mature neutrophil	Myeloid 2	EGAD00001002508			PB130513	ERS661059	30-35	M	Dutch	https://www.blueprint-epigenome.eu/index.cfm?p=7BF8A4B6-F4FE-861A-2AD57A08D63D0B58
Blueprint Epigenomics	mature neutrophil	Myeloid 2	EGAD00001002508			PB100713	ERS661060	55-60	M	Dutch	https://www.blueprint-epigenome.eu/index.cfm?p=7BF8A4B6-F4FE-861A-2AD57A08D63D0B58
Blueprint Epigenomics	Megakaryocyte from bone marrow	Myeloid 2	EGAD00001002732	X	Immune	1	MK_BM_I1	NA	M	NA	https://www.blueprint-epigenome.eu/index.cfm?p=7BF8A4B6-F4FE-861A-2AD57A08D63D0B58
Blueprint Epigenomics	Megakaryocyte from bone marrow	Myeloid 2	EGAD00001002732			21	MK_BM_I21	NA	M	NA	https://www.blueprint-epigenome.eu/index.cfm?p=7BF8A4B6-F4FE-861A-2AD57A08D63D0B58
Blueprint Epigenomics	Megakaryocyte from bone marrow	Myeloid 2	EGAD00001002732			22	MK_BM_I22	NA	M	NA	https://www.blueprint-epigenome.eu/index.cfm?p=7BF8A4B6-F4FE-861A-2AD57A08D63D0B58
Blueprint Epigenomics	Neutrophil from peripheral blood	Myeloid 2	EGAD00001002732	X	Immune	44	Neut_PB_I44	NA	M	NA	https://www.blueprint-epigenome.eu/index.cfm?p=7BF8A4B6-F4FE-861A-2AD57A08D63D0B58
Blueprint Epigenomics	Neutrophil from peripheral blood	Myeloid 2	EGAD00001002732	X	Immune	45	Neut_PB_I45	NA	M	NA	https://www.blueprint-epigenome.eu/index.cfm?p=7BF8A4B6-F4FE-861A-2AD57A08D63D0B58
Blueprint Epigenomics	Neutrophil from peripheral blood	Myeloid 2	EGAD00001002732	X	Immune	53	Neut_PB_I53	NA	M	NA	https://www.blueprint-epigenome.eu/index.cfm?p=7BF8A4B6-F4FE-861A-2AD57A08D63D0B58
Blueprint Epigenomics	Bcell	Naïve Bcell	EGAD00001002732	X	Immune	44	Bcell_PB_I44	NA	M	NA	https://www.blueprint-epigenome.eu/index.cfm?p=7BF8A4B6-F4FE-861A-2AD57A08D63D0B58
Blueprint Epigenomics	Bcell	Naïve Bcell	EGAD00001002732	X	Immune	45	Bcell_PB_I45	NA	M	NA	https://www.blueprint-epigenome.eu/index.cfm?p=7BF8A4B6-F4FE-861A-2AD57A08D63D0B58
Blueprint Epigenomics	Bcell	Naïve Bcell	EGAD00001002732	X	Immune	53	Bcell_PB_I53	NA	M	NA	https://www.blueprint-epigenome.eu/index.cfm?p=7BF8A4B6-F4FE-861A-2AD57A08D63D0B58
Blueprint Epigenomics	CD38-negative naive B cell	Naïve Bcell	EGAD00001002732			C003K9	ERS214672	0-5	M	NA	https://www.blueprint-epigenome.eu/index.cfm?p=7BF8A4B6-F4FE-861A-2AD57A08D63D0B58
Blueprint Epigenomics	CD38-negative naive B cell	Naïve Bcell	EGAD00001002732			C0068L	ERS214675	0-5	F	NA	https://www.blueprint-epigenome.eu/index.cfm?p=7BF8A4B6-F4FE-861A-2AD57A08D63D0B58
Blueprint Epigenomics	CD38-negative naive B cell	Naïve Bcell	EGAD00001002732			S001JP	ERS222266	70-75	F	NA	https://www.blueprint-epigenome.eu/index.cfm?p=7BF8A4B6-F4FE-861A-2AD57A08D63D0B58
Blueprint Epigenomics	CD38-negative naive B cell	Naïve Bcell	EGAD00001002732			S00DM8	ERS523625	50-55	M	NA	https://www.blueprint-epigenome.eu/index.cfm?p=7BF8A4B6-F4FE-861A-2AD57A08D63D0B58
Blueprint Epigenomics	naive B cell	Naïve Bcell	EGAD00001002361			NC15_72	ERS1022343	60-65	F	NA	https://www.blueprint-epigenome.eu/index.cfm?p=7BF8A4B6-F4FE-861A-2AD57A08D63D0B58
Blueprint Epigenomics	naive B cell	Naïve Bcell	EGAD00001002361			NC11_41	ERS666929	60-65	Female	NA	https://www.blueprint-epigenome.eu/index.cfm?p=7BF8A4B6-F4FE-861A-2AD57A08D63D0B58
Blueprint Epigenomics	naive B cell	Naïve Bcell	EGAD00001002361			NC11_83	ERS822885	45-50	F	NA	https://www.blueprint-epigenome.eu/index.cfm?p=7BF8A4B6-F4FE-861A-2AD57A08D63D0B58
Blueprint Epigenomics	CD3-negative, CD4-positive, CD8-positive, double positive thymocyte	Naive Tcell	EGAD00001002464			TH91	ERS985313	0-5	M	NA	https://www.blueprint-epigenome.eu/index.cfm?p=7BF8A4B6-F4FE-861A-2AD57A08D63D0B58
Blueprint Epigenomics	CD3-negative, CD4-positive, CD8-positive, double positive thymocyte	Naive Tcell	EGAD00001002464			TH101	ERS985317	0-5	M	NA	https://www.blueprint-epigenome.eu/index.cfm?p=7BF8A4B6-F4FE-861A-2AD57A08D63D0B58
Blueprint Epigenomics	CD3-positive, CD4-positive, CD8-positive, double positive thymocyte	Naive Tcell	EGAD00001002325			TH91	ERS985314	0-5	M	NA	https://www.blueprint-epigenome.eu/index.cfm?p=7BF8A4B6-F4FE-861A-2AD57A08D63D0B58
Blueprint Epigenomics	CD3-positive, CD4-positive, CD8-positive, double positive thymocyte	Naive Tcell	EGAD00001002325			TH101	ERS985318	0-5	M	NA	https://www.blueprint-epigenome.eu/index.cfm?p=7BF8A4B6-F4FE-861A-2AD57A08D63D0B58
Blueprint Epigenomics	CD4-positive, alpha-beta T cell	Naive Tcell	EGAD00001002460			5.1	ERS392579	50-55	M	Caucasian	https://www.blueprint-epigenome.eu/index.cfm?p=7BF8A4B6-F4FE-861A-2AD57A08D63D0B58
Blueprint Epigenomics	CD4-positive, alpha-beta T cell	Naive Tcell	EGAD00001002460			5.2	ERS392580	50-55	M	Caucasian	https://www.blueprint-epigenome.eu/index.cfm?p=7BF8A4B6-F4FE-861A-2AD57A08D63D0B58
Blueprint Epigenomics	CD4-positive, alpha-beta T cell	Naive Tcell	EGAD00001002460			145.1	ERS392581	40-45	F	Caucasian	https://www.blueprint-epigenome.eu/index.cfm?p=7BF8A4B6-F4FE-861A-2AD57A08D63D0B58
Blueprint Epigenomics	CD4-positive, alpha-beta T cell	Naive Tcell	EGAD00001002460			145.2	ERS392582	40-45	F	Caucasian	https://www.blueprint-epigenome.eu/index.cfm?p=7BF8A4B6-F4FE-861A-2AD57A08D63D0B58
Blueprint Epigenomics	CD4-positive, alpha-beta T cell	Naive Tcell	EGAD00001002460			299.1	ERS392583	35-40	M	Caucasian	https://www.blueprint-epigenome.eu/index.cfm?p=7BF8A4B6-F4FE-861A-2AD57A08D63D0B58
Blueprint Epigenomics	CD4-positive, alpha-beta T cell	Naive Tcell	EGAD00001002460			299.2	ERS392584	35-40	M	Caucasian	https://www.blueprint-epigenome.eu/index.cfm?p=7BF8A4B6-F4FE-861A-2AD57A08D63D0B58
Blueprint Epigenomics	CD4-positive, alpha-beta T cell	Naive Tcell	EGAD00001002460			329.1	ERS392585	70-75	F	Caucasian	https://www.blueprint-epigenome.eu/index.cfm?p=7BF8A4B6-F4FE-861A-2AD57A08D63D0B58
Blueprint Epigenomics	CD4-positive, alpha-beta T cell	Naive Tcell	EGAD00001002460			329.2	ERS392586	70-75	F	Caucasian	https://www.blueprint-epigenome.eu/index.cfm?p=7BF8A4B6-F4FE-861A-2AD57A08D63D0B58
Blueprint Epigenomics	CD4-positive, alpha-beta T cell	Naive Tcell	EGAD00001002460			S007DD	ERS433778	50-55	F	Northern European	https://www.blueprint-epigenome.eu/index.cfm?p=7BF8A4B6-F4FE-861A-2AD57A08D63D0B58
Blueprint Epigenomics	CD4-positive, alpha-beta T cell	Naive Tcell	EGAD00001002460			S007G7	ERS433779	60-65	M	NA	https://www.blueprint-epigenome.eu/index.cfm?p=7BF8A4B6-F4FE-861A-2AD57A08D63D0B58
Blueprint Epigenomics	CD4-positive, alpha-beta T cell	Naive Tcell	EGAD00001002460			S008H1	ERS433781	50-55	M	NA	https://www.blueprint-epigenome.eu/index.cfm?p=7BF8A4B6-F4FE-861A-2AD57A08D63D0B58
Blueprint Epigenomics	CD4-positive, alpha-beta T cell	Naive Tcell	EGAD00001002460			S009W4	ERS433783	45-50	F	NA	https://www.blueprint-epigenome.eu/index.cfm?p=7BF8A4B6-F4FE-861A-2AD57A08D63D0B58
Blueprint Epigenomics	CD4-positive, alpha-beta thymocyte	Naive Tcell	EGAD00001002483			TH91	ERS985315	0-5	M	NA	https://www.blueprint-epigenome.eu/index.cfm?p=7BF8A4B6-F4FE-861A-2AD57A08D63D0B58
Blueprint Epigenomics	CD4-positive, alpha-beta thymocyte	Naive Tcell	EGAD00001002483			TH101	ERS985319	0-5	M	NA	https://www.blueprint-epigenome.eu/index.cfm?p=7BF8A4B6-F4FE-861A-2AD57A08D63D0B58
Blueprint Epigenomics	CD4+ T cell from peripheral blood	Naive Tcell	EGAD00001002732	X	Immune	44	CD4_PB_I44	NA	M	NA	https://www.blueprint-epigenome.eu/index.cfm?p=7BF8A4B6-F4FE-861A-2AD57A08D63D0B58
Blueprint Epigenomics	CD4+ T cell from peripheral blood	Naive Tcell	EGAD00001002732	X	Immune	45	CD4_PB_I45	NA	M	NA	https://www.blueprint-epigenome.eu/index.cfm?p=7BF8A4B6-F4FE-861A-2AD57A08D63D0B58
Blueprint Epigenomics	CD4+ T cell from peripheral blood	Naive Tcell	EGAD00001002732	X	Immune	53	CD4_PB_I53	NA	M	NA	https://www.blueprint-epigenome.eu/index.cfm?p=7BF8A4B6-F4FE-861A-2AD57A08D63D0B58
Blueprint Epigenomics	CD8-positive, alpha-beta T cell	Naive Tcell	EGAD00001002496			C003VO	ERS214674	65-70	F	Northern European	https://www.blueprint-epigenome.eu/index.cfm?p=7BF8A4B6-F4FE-861A-2AD57A08D63D0B58
Blueprint Epigenomics	CD8-positive, alpha-beta T cell	Naive Tcell	EGAD00001002496			C0066P	ERS222241	0-5	F	NA	https://www.blueprint-epigenome.eu/index.cfm?p=7BF8A4B6-F4FE-861A-2AD57A08D63D0B58
Blueprint Epigenomics	CD8-positive, alpha-beta T cell	Naive Tcell	EGAD00001002496			C00256	ERS317233	40-45	M	NA	https://www.blueprint-epigenome.eu/index.cfm?p=7BF8A4B6-F4FE-861A-2AD57A08D63D0B58
Blueprint Epigenomics	CD8-positive, alpha-beta T cell	Naive Tcell	EGAD00001002496			S00C2F	ERS433791	0-5	M	NA	https://www.blueprint-epigenome.eu/index.cfm?p=7BF8A4B6-F4FE-861A-2AD57A08D63D0B58
Blueprint Epigenomics	CD8-positive, alpha-beta thymocyte	Naive Tcell	EGAD00001002370			TH91	ERS985316	0-5	M	NA	https://www.blueprint-epigenome.eu/index.cfm?p=7BF8A4B6-F4FE-861A-2AD57A08D63D0B58
Blueprint Epigenomics	CD8-positive, alpha-beta thymocyte	Naive Tcell	EGAD00001002370			TH101	ERS985320	0-5	M	NA	https://www.blueprint-epigenome.eu/index.cfm?p=7BF8A4B6-F4FE-861A-2AD57A08D63D0B58
Blueprint Epigenomics	CD8+ T cell from peripheral blood	Naive Tcell	EGAD00001002732	X	Immune	44	CD8_PB_I44	NA	M	NA	https://www.blueprint-epigenome.eu/index.cfm?p=7BF8A4B6-F4FE-861A-2AD57A08D63D0B58
Blueprint Epigenomics	CD8+ T cell from peripheral blood	Naive Tcell	EGAD00001002732	X	Immune	45	CD8_PB_I45	NA	M	NA	https://www.blueprint-epigenome.eu/index.cfm?p=7BF8A4B6-F4FE-861A-2AD57A08D63D0B58
Blueprint Epigenomics	CD8+ T cell from peripheral blood	Naive Tcell	EGAD00001002732	X	Immune	53	CD8_PB_I53	NA	M	NA	https://www.blueprint-epigenome.eu/index.cfm?p=7BF8A4B6-F4FE-861A-2AD57A08D63D0B58
Blueprint Epigenomics	cytotoxic CD56-dim natural killer cell	Naive Tcell	EGAD00001002403			C0067N	ERS222243	0-5	F	NA	https://www.blueprint-epigenome.eu/index.cfm?p=7BF8A4B6-F4FE-861A-2AD57A08D63D0B58
Blueprint Epigenomics	cytotoxic CD56-dim natural killer cell	Naive Tcell	EGAD00001002403			C006G5	ERS222245	70-75	F	NA	https://www.blueprint-epigenome.eu/index.cfm?p=7BF8A4B6-F4FE-861A-2AD57A08D63D0B58
Blueprint Epigenomics	cytotoxic CD56-dim natural killer cell	Naive Tcell	EGAD00001002403			C002CT	ERS317235	50-55	M	Northern European	https://www.blueprint-epigenome.eu/index.cfm?p=7BF8A4B6-F4FE-861A-2AD57A08D63D0B58
Blueprint Epigenomics	cytotoxic CD56-dim natural killer cell	Naive Tcell	EGAD00001002403			S01E8O	ERS763560	0-5	M	NA	https://www.blueprint-epigenome.eu/index.cfm?p=7BF8A4B6-F4FE-861A-2AD57A08D63D0B58
Blueprint Epigenomics	Natural killer cell from peripheral blood	Naive Tcell	EGAD00001002732	X	Immune	44	NK_PB_I44	NA	M	NA	https://www.blueprint-epigenome.eu/index.cfm?p=7BF8A4B6-F4FE-861A-2AD57A08D63D0B58
Blueprint Epigenomics	Natural killer cell from peripheral blood	Naive Tcell	EGAD00001002732	X	Immune	45	NK_PB_I45	NA	M	NA	https://www.blueprint-epigenome.eu/index.cfm?p=7BF8A4B6-F4FE-861A-2AD57A08D63D0B58
Blueprint Epigenomics	Natural killer cell from peripheral blood	Naive Tcell	EGAD00001002732	X	Immune	53	NK_PB_I53	NA	M	NA	https://www.blueprint-epigenome.eu/index.cfm?p=7BF8A4B6-F4FE-861A-2AD57A08D63D0B58
KNIH	Neuron	Neuron	EGAD00001003478	X	Neuron	NA	IPS03_N_ENeuron_WGBS	NA	NA	NA	NA
KNIH	Neuron	Neuron	EGAD00001003475	X	Neuron	NA	IPS06_X_ENeuron_WGBS	6.0-10.1	M	Korean	NA
KNIH	Neuron	Neuron	EGAD00001003474			NA	IPS02_N_NPC_WGBS	adult	NA	NA	NA
KNIH	Neuron	Neuron	EGAD00001003477			NA	IPS05_X_NPC_WGBS	6.0-10.3	M	Korean	NA
Do et al. 2020 (PMID:32594908)	Neuron		PRJNA574471			SUB41	GSM4090897	NA	NA	NA	NeuN+
Do et al. 2020 (PMID:32594908)	Neuron		PRJNA574471			SUB53	GSM4090899	NA	NA	NA	NeuN+
Do et al. 2020 (PMID:32594908)	Neuron		PRJNA574471			SUB51	GSM4090901	NA	NA	NA	NeuN+
Do et al. 2020 (PMID:32594908)	Neuron		PRJNA574471			SUB45	GSM4090902	NA	NA	NA	NeuN+
Do et al. 2020 (PMID:32594908)	Neuron		PRJNA574471			SUB52	GSM4090903	NA	NA	NA	NeuN+
KNIH	Pancreatic islet cell	Pancreatic islet cell	EGAD00001002750	X	Pancreas Islet	KEP20140001	KNIH_001_genomic_DNA	26-30	F	Korean	NA
KNIH	Pancreatic islet cell	Pancreatic islet cell	EGAD00001002750	X	Pancreas Islet	KEP20140002	KNIH_002_genomic_DNA	36-40	F	Korean	NA
KNIH	Pancreatic islet cell	Pancreatic islet cell	EGAD00001002751	X	Pancreas Islet	KEP20140003	KNIH_003_genomic_DNA	76-80	F	Korean	NA
KNIH	Pancreatic islet cell	Pancreatic islet cell	EGAD00001002752	X	Pancreas Islet	KEP20140004	KNIH_004_genomic_DNA	51-55	M	Korean	NA
KNIH	Pancreatic islet cell	Pancreatic islet cell	EGAD00001002753	X	Pancreas Islet	KEP20140005	KNIH_005_genomic_DNA	61-65	M	Korean	NA
KNIH	Pancreatic islet cell	Pancreatic islet cell	EGAD00001002754	X	Pancreas Islet	KEP20140003	KNIH_006_genomic_DNA	61-65	F	Korean	NA
KNIH	Pancreatic islet cell		EGAD00001002754			KEP20140010	DB31_N_Alpha_WGBS	36-40	F	Korean	NA
KNIH	Podocyte	Podocyte	EGAD00001003469	X	Kidney podocyte	KEP20140013	CKD24_C_Podo_WGBS	adult	M	Korean	NA
KNIH	Podocyte	Podocyte	EGAD00001003470	X	Kidney podocyte	KEP20140014	CKD25_C_Podo_WGBS	adult	M	Korean	NA
KNIH	Podocyte	Podocyte	EGAD00001002758	X	Kidney podocyte	KEP20140008	KNIH_010_genomic_DNA	adult	F	Korean	NA
KNIH	kidney mesangial		EGAD00001003468			KEP20140012	CKD23_C_Mesan_WGBS	61-65	M	Korean	NA
Pidsley et al. 2017 (PMID:27717381)	Prostate epitheliim	Prostate epitheliim	PRJNA342657			SAMN05763079	SRX2159831	adult	M	NA	NA
Pidsley et al. 2017 (PMID:27717381)	Prostate epitheliim	Prostate epitheliim	PRJNA342657			SAMN05763078	SRX2159832	adult	M	NA	NA
Pidsley et al. 2017 (PMID:27717381)	Prostate epitheliim	Prostate epitheliim	PRJNA342657			SAMN05763076	SRX2159833	adult	M	NA	NA
Pidsley et al. 2017 (PMID:27717381)	Prostate epitheliim	Prostate epitheliim	PRJNA342657			SAMN05763077	SRX2159834	adult	M	NA	NA
CEEHRC	Skeletal muscle	Skeletal muscle	EGAD00001001288	X	Skeletal Muscle	McGill0012	MS001201	NA	F	Caucasian	NA
CEEHRC	Skeletal muscle	Skeletal muscle	EGAD00001001288	X	Skeletal Muscle	McGill0013	MS001301	11	M	Caucasian	NA
CEEHRC	Skeletal muscle	Skeletal muscle	EGAD00001001288	X	Skeletal Muscle	McGill0015	MS001501	7	NA	Caucasian	NA
CEEHRC	Skeletal muscle	Skeletal muscle	EGAD00001001288	X	Skeletal Muscle	McGill0018	MS001801	NA	F	Caucasian	NA
CEEHRC	Skeletal muscle	Skeletal muscle	EGAD00001001288	X	Skeletal Muscle	McGill0019	MS001901	23	F	Caucasian	NA
CEEHRC	Skeletal muscle	Skeletal muscle	EGAD00001001288	X	Skeletal Muscle	McGill0033	MS003301	16	F	Caucasian	NA
CEEHRC	Skeletal muscle	Skeletal muscle	EGAD00001001288	X	Skeletal Muscle	McGill0037	MS003701	NA	M	Caucasian	NA
CEEHRC	Skeletal muscle	Skeletal muscle	EGAD00001001288	X	Skeletal Muscle	McGill0039	MS003901	NA	M	Caucasian	NA
CEEHRC	Skeletal muscle	Skeletal muscle	EGAD00001001288	X	Skeletal Muscle	McGill0049	MS004901	4	F	Caucasian	NA
ENCODE	Skeletal muscle	Skeletal muscle	ENCSR328TBS	X	Skeletal Muscle	ENCDO094AAA	ENCBS328AAA	NA	NA	NA	NA
CEEHRC	Skeletal muscle		EGAD00001001288			McGill0036	MS003601	NA	NA	NA	NA
CEEHRC	Skeletal muscle		EGAD00001001288			McGill0045	MS004501	NA	NA	NA	NA
CEEHRC	Skeletal muscle		EGAD00001001288			McGill0047	MS004701	NA	NA	NA	NA
CEEHRC	Skeletal muscle		EGAD00001001288			McGill0051	MS005101	NA	NA	NA	NA
ENCODE	Smooth muscle	Smooth muscle	ENCSR116JEF			ENCSR076OHG	ENCBS971VGF	NA	NA	NA	NA
ENCODE	Smooth muscle	Smooth muscle	ENCSR116JEF			ENCSR959RNH	ENCBS780PCJ	NA	NA	NA	NA
CEEHRC	Thyroid	Thyroid	EGAD00001003963			SW-TTP-170	CEMT0042	adult	F	NA	NA
CEEHRC	Thyroid	Thyroid	EGAD00001003963			SW-TTP-177	CEMT0044	adult	M	NA	NA
CEEHRC	Thyroid	Thyroid	EGAD00001003963			SW-TTP-177	CEMT0045	adult	M	NA	NA
CEEHRC	Thyroid	Thyroid	EGAD00001003963			SW-TTP-141	CEMT0086	adult	F	NA	NA
CEEHRC	Thyroid	Thyroid	EGAD00001003963			SW-TTP-141	CEMT0087	adult	F	NA	NA
CUHK CNARG	Ureter Urothelial	Ureter Urothelial	Data generated by "Chen THT et al in Clin Biochem. 2017;50:496–501”.			Ureter_Urothelial_T14URE	Ureter_Urothelial_T14URE	adult	NA	NA	NA
CUHK CNARG	Ureter Urothelial	Ureter Urothelial				Ureter_Urothelial_T15URE	Ureter_Urothelial_T15URE	adult	NA	NA	NA
CUHK CNARG	Ureter Urothelial	Ureter Urothelial				Ureter_Urothelial_T49URE_L	Ureter_Urothelial_T49URE_L	adult	NA	NA	NA
CUHK CNARG	Ureter Urothelial	Ureter Urothelial				Ureter_Urothelial_T98URE	Ureter_Urothelial_T98URE	adult	NA	NA	NA
in-house (GSE200093)	BuffyCoat-A		PRJNA823031			BC35890	GSM6008573	adult	F	NA	NA
in-house (GSE200093)	BuffyCoat-B		PRJNA823031			BC35949	GSM6008574	adult	F	NA	NA
in-house (GSE200093)	BuffyCoat-C		PRJNA823031			BC36894	GSM6008575	adult	F	NA	NA
in-house (GSE200093)	BuffyCoat-D		PRJNA823031			BC36915	GSM6008576	adult	M	NA	NA
in-house (GSE200093)	BuffyCoat-E		PRJNA823031			BC35891	GSM6008577	adult	M	NA	NA
References: 1. Cheng, T. H. T. et al. Noninvasive Detection of Bladder Cancer by Shallow-Depth Genome-Wide Bisulfite Sequencing of Urinary Cell-Free DNA for Methylation and Copy Number Profiling. Clin Chem 65, 927–936 (2019). 2. Dong, X. et al. Global, integrated analysis of methylomes and transcriptomes from laser capture microdissected bronchial and alveolar cells in human lung. Epigenetics 13, 1–22 (2018). 3. Gilsbach, R. et al. Distinct epigenetic programs regulate cardiac myocyte development and disease in the human heart in vivo. Nat Commun 9, 391 (2018). 4. Jamil, M. A. et al. Molecular Analysis of Fetal and Adult Primary Human Liver Sinusoidal Endothelial Cells: A Comparison to Other Endothelial Cells. Int J Mol Sci 21, 7776 (2020). 5. Pidsley, R. et al. Critical evaluation of the Illumina MethylationEPIC BeadChip microarray for whole-genome DNA methylation profiling. Genome Biol 17, 208 (2016). 6. Do C, Dumont ELP, Salas M, et al. Allele-specific DNA methylation is increased in cancers and its dense mapping in normal plus neoplastic cells increases the yield of disease-associated regulatory SNPs. Genome Biol. 2020;21(1):153.

### Sheet: S2 - Mouse MethylRef
Consortium/Source	Tissue/Cell-type	UMAP Groups	Samples	Included in Atlas	Atlas Groups	DatasetID	Sample/Experiment ID	Markers
Duncan et al. 2018 (PMID:29326230)	Bcell	Immune 1	3	X	Immune	PRJNA391196	SRX2938555, SRX2938556, SRX2938557	NA
in-house (GSE200185)	Bcell	Immune 1	1	X	Immune	PRJNA823567	SRX14744351	CD19+
ENCODE	Bone marrow	Immune 2	4			PRJNA63471	ENCLB710QQH, ENCLB781EXP, ENCLB183MEU, ENCLB415NJA	NA
Hon et al 2013 (PMID:23995138)	Bone marrow	Immune 2	1			PRJNA183618	SRX209448	NA
in-house (GSE200185)	Buffy coat	Immune 1	4			PRJNA823567	SRX14744347, SRX14744348, SRX14744349, SRX14744350	NA
Gilsbach et al. 2014 (PMID:25335909)	Cardiomyocyte	Cardiomyocyte	3	X	Cardiomyocyte	PRJNA229470	SRX385228, SRX385229, SRX385230	PCM1+
Gilsbach et al. 2014 (PMID:25335909)	Cardiomyocyte		3			PRJNA229470	SRX385226, SRX385227, SRX385225	PCM1+
Delacher et al. 2017 (PMID:28783152)	CD4Tcell	Immune 1	4	X	Immune	PRJEB14591	SAMEA4361188, SAMEA4361186, SAMEA4361187, SAMEA4361180	CD4+
in-house (GSE200185)	CD4Tcell	Immune 1	1	X	Immune	PRJNA823567	SRX14744352	CD4+
in-house (GSE200185)	CD8Tcell	Immune 1	1	X	Immune	PRJNA823567	SRX14744353	CD8+
ENCODE	Cerebellum	Brain	3	X	Cerebellum	PRJNA63471	ENCLB152BBV, ENCLB532KID, ENCLB336HAE	NA
Hon et al 2013 (PMID:23995138)	Cerebellum	Brain	1	X	Cerebellum	PRJNA183618	SRX209449	NA
ENCODE	Cerebellum	Brain	1			PRJNA63471	ENCLB707QAI
Hon et al 2013 (PMID:23995138)	Colon	Intestine/Colon	1	X	Intestine/Colon	PRJNA183618	SRX209450	NA
Sabbagh et al. 2018 (PMID:30188322)	Endothelial		8			PRJNA438341	SRX3791750, SRX3791751, SRX3791752, SRX3791753, SRX3791754, SRX3791755, SRX3791756, SRX3791757	P7 GFP-positive sorted cells
Gravina et al. 2016 (https://doi.org/10.1186/s13059-016-1011-3)	Fibroblast		2			PRJNA310298	SRX1555180, SRX1555181	NA
ENCODE	Heart	Heart	4			PRJNA63471	ENCSR899RXH, ENCSR258MDR, ENCSR641SDF, ENCSR835OJU	NA
Hon et al 2013 (PMID:23995138)	Heart	Heart	1			PRJNA183618	SRX209452	NA
Gravina et al. 2016 (https://doi.org/10.1186/s13059-016-1011-3)	Hepatocyte	Hepatocyte	3	X	Hepatocyte	PRJNA310298	SRX1555182, SRX1555183, SRX1555184	NA
Gravina et al. 2016 (https://doi.org/10.1186/s13059-016-1011-3)	Hepatocyte		3			PRJNA310298	SRX1555185, SRX1555186, SRX1555187	NA
Lagger et al. 2017 (PMID:28498846)	Hypothalamus	Brain	3	X	Hypothalamus	PRJNA329552	SRX1959247, SRX1959248, SRX1959249	NA
ENCODE	Hypothalamus		1			PRJNA63471	ENCSR219XIH
ENCODE	Intestine	Intestine/Colon	4	X	Intestine/Colon	PRJNA63471	ENCLB479QNY, ENCLB406BIW, ENCLB899MHU, ENCLB865DZQ	NA
Hon et al 2013 (PMID:23995138)	Intestine	Intestine/Colon	1	X	Intestine/Colon	PRJNA183618	SRX209453	NA
ENCODE	Intestine		1			PRJNA63471	ENCSR420BKD
ENCODE	Kidney	Kidney	4	X	Kidney	PRJNA63471	ENCLB310OUE, ENCLB816IMB, ENCLB831TCW, ENCLB749SVZ	NA
Hon et al 2013 (PMID:23995138)	Kidney	Kidney	1	X	Kidney	PRJNA183618	SRX209454	NA
ENCODE	Kidney		1			PRJNA63471	ENCSR767BSH
ENCODE	Liver	Liver	4			PRJNA63471	ENCLB585SDT, ENCLB506AYR, ENCLB438NFH, ENCLB760KHX	NA
Hon et al 2013 (PMID:23995138)	Liver	Liver	1			PRJNA183618	SRX209455	NA
ENCODE	Lung	Lung	4			PRJNA63471	ENCLB531WVT, ENCLB038SIN, ENCLB449AON, ENCLB040TPX	NA
Hon et al 2013 (PMID:23995138)	Lung	Lung	1			PRJNA183618	SRX209456	NA
Schlereth et al. 2017 (PMID:29749927)	Lung endothelial	Lung Endothelial	3	X	Lung Endothelial	PRJNA344551	SRX2192546, SRX2192547, SRX2192548	PTPRC‐LYVE1‐LY76‐PDPN‐PI‐CD31+CD34+
Schlereth et al. 2017 (PMID:29749927)	Lung endothelial		3			PRJNA344551	SRX2192543, SRX2192544, SRX2192545	PTPRC‐LYVE1‐LY76‐PDPN‐PI‐CD31+CD34+
dos Santos et al. 2015 (PMID:25959817)	Mammary epithelial	Mammary Epithelial	5	X	Mammary Epithelial	PRJNA279896	SRX973446, SRX973449, SRX973450, SRX973455, SRX973452	NA
dos Santos et al. 2015 (PMID:25959817)	Mammary epithelial		3			PRJNA279896	SRX973452, SRX973455, SRX973456
in-house (GSE200185)	Neutrophil	Immune 1	1	X	Immune	PRJNA823567	SRX14744354	Gr1+
Hon et al 2013 (PMID:23995138)	Olfactory Bulb	Brain	1			PRJNA183618	SRX209457	NA
Hon et al 2013 (PMID:23995138)	Pancreas		1			PRJNA183618	SRX209458	NA
Hon et al 2013 (PMID:23995138)	Placenta	Uterus+Placenta	1			PRJNA183618	SRX209459	NA
Hon et al 2013 (PMID:23995138)	Skin	Skin	1			PRJNA183618	SRX209460	NA
Hon et al 2013 (PMID:23995138)	Spleen	Immune 2	1			PRJNA183618	SRX209461	NA
Hon et al 2013 (PMID:23995138)	Thymus	Immune 2	1			PRJNA183618	SRX209463	NA
Delacher et al. 2017 (PMID:28783152)	Tissue-resident Treg	Immune 1	9			PRJEB14591	SAMEA4065934, SAMEA4361178, SAMEA4361179, SAMEA4361185, SAMEA4361184, SAMEA4361183, SAMEA4361175, SAMEA4361177, SAMEA4361176	CD3+CD4+CD8–CD45+CD25+Foxp3(GFP)+
Hon et al 2013 (PMID:23995138)	Uterus	Uterus+Placenta	1			PRJNA183618	SRX209464	NA
References: 1. Delacher, M. et al. Genome-wide DNA methylation landscape defines specialization of regulatory T cells in tissues. Nat Immunol 18, 1160–1172 (2017). 2. dos Santos, C. O., Dolzhenko, E., Hodges, E., Smith, A. D. & Hannon, G. J. An Epigenetic Memory of Pregnancy in the Mouse Mammary Gland. Cell Reports 11, 1102–1109 (2015). 3. Duncan, C. G. et al. Base-Resolution Analysis of DNA Methylation Patterns Downstream of Dnmt3a in Mouse Naïve B Cells. G3 Genes Genomes Genetics 8, 805–813 (2018). 4. Gilsbach, R. et al. Dynamic DNA methylation orchestrates cardiomyocyte development, maturation and disease. Nat Commun 5, 5288 (2014). 5. Gravina, S., Dong, X., Yu, B. & Vijg, J. Single-cell genome-wide bisulfite sequencing uncovers extensive heterogeneity in the mouse liver methylome. Genome Biol 17, 150 (2016). 6. Hon, G. C. et al. Epigenetic memory at embryonic enhancers identified in DNA methylation maps from adult mouse tissues. Nat Genet 45, 1198–1206 (2013). 7. Lagger, S. et al. MeCP2 recognizes cytosine methylated tri-nucleotide and di-nucleotide sequences to tune transcription in the mammalian brain. Plos Genet 13, e1006793 (2017). 8. Sabbagh, M. F. et al. Transcriptional and epigenomic landscapes of CNS and non-CNS vascular endothelial cells. Elife 7, e36187 (2018). 9. Schlereth, K. et al. The transcriptomic and epigenetic map of vascular quiescence in the continuous lung endothelium. Elife 7, e34423 (2018).

### Sheet: S3 - Human DMBs
chr	start	end	startCpG	endCpG	label	name	#CpGs	bp	target AMF range	background AMF range	margin	direction	anno	gene
chr8	49571931	49572149	12603702	12603723	Breast-basal	chr8:49571931-49572149	21CpGs	218bp	0.02-0.04	0.88-0.99	-0.84	-	Intergenic	EFCAB1
chr19	7544440	7544679	24236412	24236420	Breast-basal	chr19:7544440-7544679	8CpGs	239bp	0-0	0.83-1	-0.83	-	intron	PEX11G
chr6	35058103	35058217	9454364	9454373	Breast-basal	chr6:35058103-35058217	9CpGs	114bp	0.06-0.07	0.89-1	-0.82	-	exon	ANKS1A
chr11	57558973	57559138	16484864	16484879	Breast-basal	chr11:57558973-57559138	15CpGs	165bp	0.01-0.02	0.84-1	-0.82	-	exon	CTNND1
chr2	240040057	240040254	4385129	4385149	Breast-basal	chr2:240040057-240040254	20CpGs	197bp	0.01-0.03	0.83-1	-0.8	-	intron	HDAC4
chr7	36894955	36895205	10933206	10933213	Breast-basal	chr7:36894955-36895205	7CpGs	250bp	0-0	0.78-1	-0.78	-	exon	ELMO1
chr10	81915434	81915647	15406799	15406805	Breast-basal	chr10:81915434-81915647	6CpGs	213bp	0-0.01	0.79-1	-0.78	-	exon	ANXA11
chr5	28084391	28084552	7816898	7816905	Breast-basal	chr5:28084391-28084552	7CpGs	161bp	0-0	0.77-1	-0.77	-	Intergenic	LOC643401
chr10	5567921	5568086	14708409	14708418	Breast-basal	chr10:5567921-5568086	9CpGs	165bp	0.02-0.06	0.83-1	-0.77	-	exon	CALML3
chr10	6278216	6278570	14721014	14721032	Breast-basal	chr10:6278216-6278570	18CpGs	354bp	0.1-0.12	0.89-0.99	-0.77	-	TTS	PFKFB3
chr16	81564192	81564554	22006586	22006603	Breast-basal	chr16:81564192-81564554	17CpGs	362bp	0-0	0.77-0.99	-0.77	-	intron	CMIP
chr5	137803152	137803521	8603004	8603029	Breast-basal	chr5:137803152-137803521	25CpGs	369bp	0.03-0.04	0.8-0.98	-0.76	-	exon	EGR1
chr17	77921558	77921728	23246756	23246767	Breast-basal	chr17:77921558-77921728	11CpGs	170bp	0.04-0.1	0.86-1	-0.76	-	exon,intron	TBC1D16,TBC1D16
chr3	124103316	124105279	5433946	5433979	Breast-basal	chr3:124103316-124105279	33CpGs	1963bp	0.11-0.11	0.86-0.96	-0.75	-	intron	KALRN
chr11	120004398	120005980	17111694	17111721	Breast-basal	chr11:120004398-120005980	27CpGs	1582bp	0.01-0.03	0.78-0.97	-0.75	-	intron	TRIM29
chr6	168132241	168132696	10480110	10480124	Breast-basal	chr6:168132241-168132696	14CpGs	455bp	0.03-0.06	0.8-0.97	-0.74	-	Intergenic	C6orf123
chr12	47471907	47472053	17674684	17674691	Breast-basal	chr12:47471907-47472053	7CpGs	146bp	0.01-0.03	0.77-1	-0.74	-	exon	AMIGO2
chr14	102094102	102094226	20110982	20110992	Breast-basal	chr14:102094102-102094226	10CpGs	124bp	0-0.01	0.75-0.99	-0.74	-	Intergenic	DIO3
chr16	84417921	84418197	22042668	22042678	Breast-basal	chr16:84417921-84418197	10CpGs	276bp	0.01-0.02	0.76-1	-0.74	-	intron	ATP2C2
chr2	241861009	241861081	4420981	4420984	Breast-basal	chr2:241861009-241861081	3CpGs	72bp	0-0	0.73-1	-0.73	-	Intergenic	C2orf54
chr10	1206812	1206830	14654653	14654656	Breast-basal	chr10:1206812-1206830	3CpGs	18bp	0-0	0.73-1	-0.73	-	intron	LINC00200
chr16	67181466	67181578	21824683	21824687	Breast-basal	chr16:67181466-67181578	4CpGs	112bp	0-0.02	0.75-1	-0.73	-	TTS	B3GNT9
chr17	7367425	7367544	22333238	22333245	Breast-basal	chr17:7367425-7367544	7CpGs	119bp	0.06-0.08	0.81-1	-0.73	-	intron	ZBTB4
chr19	3116527	3116717	24126745	24126758	Breast-basal	chr19:3116527-3116717	13CpGs	190bp	0.08-0.11	0.84-0.98	-0.73	-	intron	GNA11
chr22	47023757	47023904	26663752	26663759	Breast-basal	chr22:47023757-47023904	7CpGs	147bp	0.05-0.08	0.81-1	-0.73	-	intron	GRAMD4
chr1	6134322	6134643	134778	134791	Breast-basal	chr1:6134322-6134643	13CpGs	321bp	0.05-0.11	0.83-0.98	-0.72	-	intron	KCNAB2
chr7	151080951	151081006	11966901	11966907	Breast-basal	chr7:151080951-151081006	6CpGs	55bp	0-0.01	0.73-0.99	-0.72	-	intron	WDR86
chr11	3164799	3165410	16065286	16065306	Breast-basal	chr11:3164799-3165410	20CpGs	611bp	0.09-0.1	0.82-0.97	-0.72	-	intron	OSBPL5
chr11	70002081	70002296	16687285	16687297	Breast-basal	chr11:70002081-70002296	12CpGs	215bp	0.05-0.06	0.78-1	-0.72	-	intron	ANO1
chr13	28575180	28575521	18661282	18661294	Breast-basal	chr13:28575180-28575521	12CpGs	341bp	0-0	0.72-0.98	-0.72	-	Intergenic	PRHOXNB
chr16	1477532	1477807	21140374	21140384	Breast-basal	chr16:1477532-1477807	10CpGs	275bp	0-0.02	0.74-1	-0.72	-	Intergenic	C16orf91
chr16	27781217	27781498	21512516	21512529	Breast-basal	chr16:27781217-27781498	13CpGs	281bp	0.01-0.02	0.74-1	-0.72	-	intron	KIAA0556
chr19	17438101	17438303	24434726	24434741	Breast-basal	chr19:17438101-17438303	15CpGs	202bp	0-0.01	0.73-0.98	-0.72	-	intron	ANO8
chr2	26927625	26927694	2572598	2572601	Breast-basal	chr2:26927625-26927694	3CpGs	69bp	0.02-0.08	0.79-1	-0.71	-	intron	KCNK3
chr2	44497562	44497826	2741445	2741464	Breast-basal	chr2:44497562-44497826	19CpGs	264bp	0.16-0.17	0.88-1	-0.71	-	Intergenic	SLC3A1
chr3	126438069	126438219	5461158	5461164	Breast-basal	chr3:126438069-126438219	6CpGs	150bp	0.1-0.11	0.82-1	-0.71	-	intron	CHCHD6
chr7	25010759	25010892	10822453	10822457	Breast-basal	chr7:25010759-25010892	4CpGs	133bp	0.06-0.14	0.85-1	-0.71	-	intron	OSBPL3
chr10	134774561	134774723	15962098	15962108	Breast-basal	chr10:134774561-134774723	10CpGs	162bp	0.09-0.11	0.82-0.99	-0.71	-	Intergenic	LOC399829
chr11	117956313	117957510	17081506	17081520	Breast-basal	chr11:117956313-117957510	14CpGs	1197bp	0-0.01	0.72-1	-0.71	-	intron	TMPRSS4
chr15	94443128	94443319	21000404	21000416	Breast-basal	chr15:94443128-94443319	12CpGs	191bp	0.02-0.09	0.8-0.99	-0.71	-	Intergenic	MCTP2
chr2	19387283	19388512	2492429	2492439	Breast-basal	chr2:19387283-19388512	10CpGs	1229bp	0-0	0.7-1	-0.7	-	Intergenic	MIR4757
chr3	52093762	52094080	4926333	4926341	Breast-basal	chr3:52093762-52094080	8CpGs	318bp	0-0	0.7-0.97	-0.7	-	Intergenic	DUSP7
chr5	8906741	8907628	7672594	7672606	Breast-basal	chr5:8906741-8907628	12CpGs	887bp	0-0	0.7-1	-0.7	-	Intergenic	MIR4636
chr7	2557174	2557359	10605011	10605016	Breast-basal	chr7:2557174-2557359	5CpGs	185bp	0.01-0.02	0.72-1	-0.7	-	promoter-TSS	LFNG
chr7	156397622	156397906	12041568	12041578	Breast-basal	chr7:156397622-156397906	10CpGs	284bp	0.06-0.08	0.78-0.98	-0.7	-	Intergenic	C7orf13
chr8	22458660	22458791	12366264	12366272	Breast-basal	chr8:22458660-22458791	8CpGs	131bp	0.02-0.03	0.73-1	-0.7	-	exon	C8orf58
chr10	6260868	6261223	14720534	14720545	Breast-basal	chr10:6260868-6261223	11CpGs	355bp	0.01-0.01	0.71-0.99	-0.7	-	intron	PFKFB3
chr11	70001631	70001824	16687263	16687270	Breast-basal	chr11:70001631-70001824	7CpGs	193bp	0.02-0.04	0.74-0.98	-0.7	-	intron	ANO1
chr14	68023726	68024174	19755929	19755936	Breast-basal	chr14:68023726-68024174	7CpGs	448bp	0.03-0.04	0.74-1	-0.7	-	intron	PLEKHH1
chr1	117449384	117449545	1269743	1269747	Breast-basal	chr1:117449384-117449545	4CpGs	161bp	0.12-0.15	0.84-1	-0.69	-	Intergenic	PTGFRN
chr2	233198414	233198546	4285669	4285675	Breast-basal	chr2:233198414-233198546	6CpGs	132bp	0-0	0.69-1	-0.69	-	intron	DIS3L2
chr4	1290413	1290656	6101827	6101836	Breast-basal	chr4:1290413-1290656	9CpGs	243bp	0.03-0.06	0.75-1	-0.69	-	intron	MAEA
chr9	99257917	99258166	14093728	14093735	Breast-basal	chr9:99257917-99258166	7CpGs	249bp	0.09-0.13	0.82-1	-0.69	-	Intergenic	HABP4
chr11	391744	392015	15991344	15991355	Breast-basal	chr11:391744-392015	11CpGs	271bp	0.07-0.12	0.81-0.98	-0.69	-	Intergenic	PKP3
chr11	129802064	129802188	17213325	17213334	Breast-basal	chr11:129802064-129802188	9CpGs	124bp	0.14-0.17	0.86-1	-0.69	-	intron	PRDM10
chr16	89947452	89947980	22178885	22178901	Breast-basal	chr16:89947452-89947980	16CpGs	528bp	0.01-0.02	0.71-0.99	-0.69	-	intron	TCF25
chr17	43245619	43246774	22790979	22791009	Breast-basal	chr17:43245619-43246774	30CpGs	1155bp	0.07-0.2	0.89-0.98	-0.69	-	intron	HEXIM2
chr17	76797573	76797904	23220651	23220657	Breast-basal	chr17:76797573-76797904	6CpGs	331bp	0.03-0.04	0.73-1	-0.69	-	intron	USP36
chr22	38113026	38113342	26492926	26492942	Breast-basal	chr22:38113026-38113342	16CpGs	316bp	0.1-0.15	0.84-1	-0.69	-	intron	TRIOBP
chr8	75737547	75739047	12806598	12806615	Breast-basal	chr8:75737547-75739047	17CpGs	1500bp	0-0	0.68-0.98	-0.68	-	exon	PI15
chr10	105436118	105436499	15634783	15634788	Breast-basal	chr10:105436118-105436499	5CpGs	381bp	0.01-0.03	0.71-1	-0.68	-	intron	SH3PXD2A
chr10	126199002	126199752	15832302	15832322	Breast-basal	chr10:126199002-126199752	20CpGs	750bp	0.02-0.03	0.71-0.98	-0.68	-	intron	LHPP
chr13	111911305	111911554	19290438	19290445	Breast-basal	chr13:111911305-111911554	7CpGs	249bp	0.1-0.13	0.81-1	-0.68	-	intron	ARHGEF7
chr7	43561925	43562219	10987155	10987159	Breast-basal	chr7:43561925-43562219	4CpGs	294bp	0-0	0.67-1	-0.67	-	promoter-TSS	LOC100506895
chr8	141588242	141588355	13297210	13297214	Breast-basal	chr8:141588242-141588355	4CpGs	113bp	0-0	0.67-1	-0.67	-	intron	AGO2
chr8	145649036	145649436	13391054	13391072	Breast-basal	chr8:145649036-145649436	18CpGs	400bp	0.08-0.1	0.77-0.97	-0.67	-	intron	VPS28
chr8	146055426	146055586	13403043	13403049	Breast-basal	chr8:146055426-146055586	6CpGs	160bp	0.05-0.08	0.75-1	-0.67	-	intron	ZNF7
chr12	52910937	52912850	17746546	17746569	Breast-basal	chr12:52910937-52912850	23CpGs	1913bp	0.05-0.13	0.8-0.98	-0.67	-	exon	KRT5
chr18	77535661	77535861	24008627	24008639	Breast-basal	chr18:77535661-77535861	12CpGs	200bp	0.01-0.05	0.72-0.98	-0.67	-	Intergenic	KCNG2
chr1	1120577	1121012	20360	20382	Breast-basal	chr1:1120577-1121012	22CpGs	435bp	0.09-0.1	0.76-0.96	-0.66	-	exon	TTLL10
chr5	1973599	1973833	7598006	7598019	Breast-basal	chr5:1973599-1973833	13CpGs	234bp	0-0.01	0.67-0.98	-0.66	-	Intergenic	IRX4
chr11	22488406	22489954	16237334	16237350	Breast-basal	chr11:22488406-22489954	16CpGs	1548bp	0.02-0.06	0.72-0.97	-0.66	-	Intergenic	SLC17A6
chr14	51955517	51956045	19615077	19615085	Breast-basal	chr14:51955517-51956045	8CpGs	528bp	0.02-0.03	0.69-1	-0.66	-	promoter-TSS	FRMD6
chr14	71376969	71377301	19789673	19789679	Breast-basal	chr14:71376969-71377301	6CpGs	332bp	0.05-0.07	0.73-1	-0.66	-	intron	PCNX
chr16	1272255	1272326	21132947	21132954	Breast-basal	chr16:1272255-1272326	7CpGs	71bp	0.03-0.04	0.7-1	-0.66	-	TTS	CACNA1H
chr17	77921384	77921546	23246748	23246756	Breast-basal	chr17:77921384-77921546	8CpGs	162bp	0.01-0.03	0.69-0.98	-0.66	-	intron,exon	TBC1D16,TBC1D16
chr18	77635864	77636069	24011708	24011716	Breast-basal	chr18:77635864-77636069	8CpGs	205bp	0.01-0.05	0.71-0.99	-0.66	-	intron	KCNG2
chr20	57269621	57269834	25676675	25676683	Breast-basal	chr20:57269621-57269834	8CpGs	213bp	0.12-0.13	0.79-1	-0.66	-	intron	STX16-NPEPL1
chr22	47021571	47021984	26663655	26663669	Breast-basal	chr22:47021571-47021984	14CpGs	413bp	0.09-0.12	0.78-0.99	-0.66	-	Intergenic,promoter-TSS	GRAMD4,GRAMD4
chr1	3321991	3322140	89942	89958	Breast-basal	chr1:3321991-3322140	16CpGs	149bp	0.16-0.16	0.81-0.98	-0.65	-	exon	PRDM16
chr1	17542174	17542237	322764	322768	Breast-basal	chr1:17542174-17542237	4CpGs	63bp	0.02-0.03	0.68-1	-0.65	-	intron	PADI1
chr3	57184624	57186031	4980667	4980677	Breast-basal	chr3:57184624-57186031	10CpGs	1407bp	0.01-0.05	0.7-0.98	-0.65	-	intron	IL17RD
chr5	149675592	149675828	8720300	8720306	Breast-basal	chr5:149675592-149675828	6CpGs	236bp	0-0.01	0.66-0.98	-0.65	-	TTS	ARSI
chr16	79692514	79692775	21985324	21985332	Breast-basal	chr16:79692514-79692775	8CpGs	261bp	0.02-0.03	0.68-1	-0.65	-	Intergenic	MAF
chr16	88166568	88166697	22124788	22124793	Breast-basal	chr16:88166568-88166697	5CpGs	129bp	0-0	0.65-1	-0.65	-	Intergenic	BANP
chr17	74011022	74011064	23163838	23163844	Breast-basal	chr17:74011022-74011064	6CpGs	42bp	0-0.02	0.67-1	-0.65	-	exon	EVPL
chr1	3389966	3390264	92069	92086	Breast-basal	chr1:3389966-3390264	17CpGs	298bp	0-0.02	0.66-0.96	-0.64	-	intron	ARHGEF16
chr2	2575671	2575896	2322677	2322698	Breast-basal	chr2:2575671-2575896	21CpGs	225bp	0.2-0.2	0.84-0.98	-0.64	-	Intergenic	MYT1L
chr2	192806082	192807724	3943803	3943811	Breast-basal	chr2:192806082-192807724	8CpGs	1642bp	0.01-0.03	0.67-1	-0.64	-	Intergenic	SDPR
chr3	48473753	48474285	4871859	4871865	Breast-basal	chr3:48473753-48474285	6CpGs	532bp	0-0.01	0.65-0.97	-0.64	-	exon	CCDC51
chr4	1304057	1304563	6102212	6102232	Breast-basal	chr4:1304057-1304563	20CpGs	506bp	0.04-0.08	0.72-0.98	-0.64	-	intron	MAEA
chr4	3825816	3826044	6159361	6159374	Breast-basal	chr4:3825816-3826044	13CpGs	228bp	0.15-0.15	0.79-0.99	-0.64	-	Intergenic	ADRA2C
chr7	154585598	154585691	12010922	12010928	Breast-basal	chr7:154585598-154585691	6CpGs	93bp	0-0	0.64-1	-0.64	-	intron	DPP6
chr8	82657805	82659699	12852291	12852304	Breast-basal	chr8:82657805-82659699	13CpGs	1894bp	0-0.01	0.65-1	-0.64	-	intron	CHMP4C
chr10	5567707	5567910	14708398	14708409	Breast-basal	chr10:5567707-5567910	11CpGs	203bp	0.06-0.13	0.77-1	-0.64	-	exon	CALML3
chr13	113625094	113625317	19320974	19320985	Breast-basal	chr13:113625094-113625317	11CpGs	223bp	0.08-0.12	0.76-1	-0.64	-	intron	MCF2L
chr16	1222497	1222587	21130708	21130714	Breast-basal	chr16:1222497-1222587	6CpGs	90bp	0.01-0.04	0.68-0.99	-0.64	-	intron	CACNA1H
chr16	87823925	87824104	22115261	22115265	Breast-basal	chr16:87823925-87824104	4CpGs	179bp	0.01-0.04	0.68-1	-0.64	-	Intergenic	KLHDC4
chr1	19267647	19267773	348302	348307	Breast-basal	chr1:19267647-19267773	5CpGs	126bp	0.02-0.08	0.71-1	-0.63	-	intron	IFFO2
chr1	75008344	75010320	956493	956516	Breast-basal	chr1:75008344-75010320	23CpGs	1976bp	0.1-0.11	0.74-0.97	-0.63	-	exon	FPGT-TNNI3K
chr6	42980111	42980288	9547520	9547524	Breast-basal	chr6:42980111-42980288	4CpGs	177bp	0.07-0.07	0.7-1	-0.63	-	TTS	PPP2R5D
chr9	140615050	140615280	14622612	14622621	Breast-basal	chr9:140615050-140615280	9CpGs	230bp	0.03-0.04	0.67-1	-0.63	-	intron	EHMT1
chr10	73768225	73768397	15321066	15321081	Breast-basal	chr10:73768225-73768397	15CpGs	172bp	0.07-0.07	0.7-0.99	-0.63	-	exon	CHST3
chr11	70557445	70557698	16698292	16698304	Breast-basal	chr11:70557445-70557698	12CpGs	253bp	0.17-0.17	0.8-0.99	-0.63	-	intron	SHANK2
chr14	69418381	69418952	19769266	19769276	Breast-basal	chr14:69418381-69418952	10CpGs	571bp	0-0.02	0.65-1	-0.63	-	intron	ACTN1
chr14	75034570	75034861	19831718	19831731	Breast-basal	chr14:75034570-75034861	13CpGs	291bp	0.02-0.02	0.65-0.97	-0.63	-	intron	LTBP2
chr16	1076988	1077086	21124803	21124808	Breast-basal	chr16:1076988-1077086	5CpGs	98bp	0.11-0.13	0.76-1	-0.63	-	Intergenic	SOX8
chr16	46683544	46683920	21630186	21630205	Breast-basal	chr16:46683544-46683920	19CpGs	376bp	0.09-0.12	0.75-0.98	-0.63	-	Intergenic	SHCBP1
chr17	4453891	4454274	22282510	22282526	Breast-basal	chr17:4453891-4454274	16CpGs	383bp	0.15-0.23	0.86-1	-0.63	-	intron	MYBBP1A
chr17	39694154	39694447	22725647	22725655	Breast-basal	chr17:39694154-39694447	8CpGs	293bp	0-0.01	0.64-0.97	-0.63	-	Intergenic	KRT19
chr17	79961386	79961523	23304409	23304418	Breast-basal	chr17:79961386-79961523	9CpGs	137bp	0.01-0.03	0.66-1	-0.63	-	intron	ASPSCR1
chr20	62329849	62329897	25776549	25776557	Breast-basal	chr20:62329849-62329897	8CpGs	48bp	0.12-0.14	0.77-1	-0.63	-	TTS	ARFRP1
chr2	71790439	71792114	2974656	2974686	Breast-basal	chr2:71790439-71792114	30CpGs	1675bp	0.17-0.18	0.8-0.97	-0.62	-	intron	DYSF
chr2	240531507	240531667	4395461	4395472	Breast-basal	chr2:240531507-240531667	11CpGs	160bp	0.03-0.03	0.65-1	-0.62	-	Intergenic	LOC150935
chr4	1557154	1557414	6108688	6108698	Breast-basal	chr4:1557154-1557414	10CpGs	260bp	0.08-0.1	0.72-0.97	-0.62	-	Intergenic	FAM53A
chr4	154415778	154416564	7243475	7243494	Breast-basal	chr4:154415778-154416564	19CpGs	786bp	0.12-0.17	0.79-0.99	-0.62	-	intron	KIAA0922
chr6	33609070	33609176	9431926	9431932	Breast-basal	chr6:33609070-33609176	6CpGs	106bp	0-0	0.62-1	-0.62	-	intron	ITPR3
chr6	76018573	76019517	9754980	9754988	Breast-basal	chr6:76018573-76019517	8CpGs	944bp	0.01-0.02	0.64-1	-0.62	-	exon	FILIP1
chr7	105690820	105691219	11586242	11586251	Breast-basal	chr7:105690820-105691219	9CpGs	399bp	0-0.02	0.64-0.95	-0.62	-	Intergenic	SYPL1
chr7	127984393	127985573	11729552	11729565	Breast-basal	chr7:127984393-127985573	13CpGs	1180bp	0.13-0.17	0.79-1	-0.62	-	promoter-TSS	RBM28
chr10	1767471	1767724	14664991	14665003	Breast-basal	chr10:1767471-1767724	12CpGs	253bp	0.03-0.07	0.69-1	-0.62	-	intron	ADARB2
chr12	116996479	116996774	18287619	18287628	Breast-basal	chr12:116996479-116996774	9CpGs	295bp	0.1-0.18	0.8-1	-0.62	-	promoter-TSS	MAP1LC3B2
chr12	121104864	121105080	18340928	18340943	Breast-basal	chr12:121104864-121105080	15CpGs	216bp	0.06-0.14	0.76-1	-0.62	-	exon	CABP1
chr12	132834160	132834324	18525118	18525134	Breast-basal	chr12:132834160-132834324	16CpGs	164bp	0.05-0.06	0.68-0.98	-0.62	-	intron	GALNT9
chr16	23158676	23159019	21461098	21461106	Breast-basal	chr16:23158676-23159019	8CpGs	343bp	0.07-0.09	0.71-1	-0.62	-	intron	USP31
chr16	86756477	86756635	22092724	22092729	Breast-basal	chr16:86756477-86756635	5CpGs	158bp	0.03-0.09	0.71-1	-0.62	-	Intergenic	FOXL1
chr1	7797209	7797393	167772	167781	Breast-basal	chr1:7797209-7797393	9CpGs	184bp	0.16-0.26	0.87-1	-0.61	-	intron	CAMTA1
chr6	11791845	11791913	9190670	9190673	Breast-basal	chr6:11791845-11791913	3CpGs	68bp	0.04-0.08	0.69-1	-0.61	-	Intergenic	ADTRP
chr6	36648794	36648992	9475683	9475688	Breast-basal	chr6:36648794-36648992	5CpGs	198bp	0.01-0.01	0.62-0.99	-0.61	-	intron	CDKN1A
chr7	107587335	107587603	11601720	11601725	Breast-basal	chr7:107587335-107587603	5CpGs	268bp	0-0.02	0.63-1	-0.61	-	intron	LAMB1
chr10	821432	821500	14647234	14647242	Breast-basal	chr10:821432-821500	8CpGs	68bp	0.03-0.04	0.65-1	-0.61	-	Intergenic	DIP2C
chr10	123738177	123738614	15801530	15801553	Breast-basal	chr10:123738177-123738614	23CpGs	437bp	0.04-0.06	0.67-0.98	-0.61	-	Intergenic	NSMCE4A
chr11	12549899	12550873	16155874	16155884	Breast-basal	chr11:12549899-12550873	10CpGs	974bp	0-0.02	0.63-1	-0.61	-	exon	PARVA
chr12	131708264	131708765	18501621	18501641	Breast-basal	chr12:131708264-131708765	20CpGs	501bp	0.02-0.09	0.7-0.95	-0.61	-	Intergenic	LOC116437
chr12	133034743	133035834	18532153	18532183	Breast-basal	chr12:133034743-133035834	30CpGs	1091bp	0.08-0.08	0.69-0.96	-0.61	-	Intergenic	FBRSL1
chr14	102446204	102446940	20116649	20116664	Breast-basal	chr14:102446204-102446940	15CpGs	736bp	0.02-0.03	0.64-1	-0.61	-	intron	DYNC1H1
chr16	1077089	1077201	21124808	21124814	Breast-basal	chr16:1077089-1077201	6CpGs	112bp	0.01-0.03	0.64-0.94	-0.61	-	Intergenic	SOX8
chr17	39740032	39740643	22726196	22726211	Breast-basal	chr17:39740032-39740643	15CpGs	611bp	0.12-0.2	0.81-0.97	-0.61	-	intron	KRT14
chr4	1556465	1556578	6108659	6108665	Breast-basal	chr4:1556465-1556578	6CpGs	113bp	0.05-0.07	0.67-1	-0.6	-	Intergenic	FAM53A
chr5	141707256	141707806	8657069	8657075	Breast-basal	chr5:141707256-141707806	6CpGs	550bp	0.05-0.07	0.67-1	-0.6	-	Intergenic	SPRY4
chr6	43251629	43251789	9552704	9552717	Breast-basal	chr6:43251629-43251789	13CpGs	160bp	0.02-0.05	0.65-0.99	-0.6	-	exon	TTBK1
chr7	16502399	16502586	10754510	10754515	Breast-basal	chr7:16502399-16502586	5CpGs	187bp	0.01-0.04	0.64-1	-0.6	-	exon	SOSTDC1
chr8	38326812	38326969	12516436	12516441	Breast-basal	chr8:38326812-38326969	5CpGs	157bp	0.13-0.21	0.81-1	-0.6	-	promoter-TSS	FGFR1
chr8	119046900	119048860	13105127	13105144	Breast-basal	chr8:119046900-119048860	17CpGs	1960bp	0.09-0.1	0.7-0.98	-0.6	-	intron	EXT1
chr10	1206641	1206779	14654645	14654652	Breast-basal	chr10:1206641-1206779	7CpGs	138bp	0.11-0.14	0.74-1	-0.6	-	intron	LINC00200
chr11	66325131	66325273	16617527	16617534	Breast-basal	chr11:66325131-66325273	7CpGs	142bp	0.12-0.13	0.73-1	-0.6	-	exon	ACTN3
chr12	47471725	47471880	17674679	17674684	Breast-basal	chr12:47471725-47471880	5CpGs	155bp	0-0.01	0.61-1	-0.6	-	exon	AMIGO2
chr12	118293065	118293180	18304776	18304786	Breast-basal	chr12:118293065-118293180	10CpGs	115bp	0.12-0.21	0.81-1	-0.6	-	intron	KSR2
chr16	11770332	11771036	21315738	21315759	Breast-basal	chr16:11770332-11771036	21CpGs	704bp	0.03-0.04	0.64-1	-0.6	-	exon	SNN
chr16	49523972	49525380	21658026	21658060	Breast-basal	chr16:49523972-49525380	34CpGs	1408bp	0.14-0.21	0.81-0.97	-0.6	-	TTS	ZNF423
chr17	73131588	73131790	23143882	23143886	Breast-basal	chr17:73131588-73131790	4CpGs	202bp	0.07-0.12	0.72-1	-0.6	-	exon	HN1
chr1	5586278	5586422	125356	125365	Breast-basal	chr1:5586278-5586422	9CpGs	144bp	0.01-0.03	0.62-1	-0.59	-	Intergenic	MIR4417
chr1	27219777	27221742	470501	470532	Breast-basal	chr1:27219777-27221742	31CpGs	1965bp	0.25-0.28	0.87-1	-0.59	-	intron	GPATCH3
chr1	93373959	93375214	1085830	1085836	Breast-basal	chr1:93373959-93375214	6CpGs	1255bp	0-0	0.59-1	-0.59	-	intron	FAM69A
chr2	20330862	20331056	2500587	2500592	Breast-basal	chr2:20330862-20331056	5CpGs	194bp	0.02-0.07	0.66-1	-0.59	-	Intergenic	LAPTM4A
chr2	239036936	239037080	4367652	4367662	Breast-basal	chr2:239036936-239037080	10CpGs	144bp	0.01-0.03	0.62-0.97	-0.59	-	intron	ESPNL
chr3	48732624	48732782	4877058	4877070	Breast-basal	chr3:48732624-48732782	12CpGs	158bp	0.05-0.06	0.65-0.99	-0.59	-	exon	IP6K2
chr4	8255687	8256252	6232249	6232265	Breast-basal	chr4:8255687-8256252	16CpGs	565bp	0.03-0.03	0.62-0.98	-0.59	-	Intergenic	HTRA3
chr4	25487357	25487580	6376526	6376530	Breast-basal	chr4:25487357-25487580	4CpGs	223bp	0.09-0.13	0.72-1	-0.59	-	Intergenic	ANAPC4
chr6	167571069	167571224	10472024	10472033	Breast-basal	chr6:167571069-167571224	9CpGs	155bp	0.04-0.11	0.7-0.98	-0.59	-	exon	GPR31
chr8	142235391	142235926	13307585	13307606	Breast-basal	chr8:142235391-142235926	21CpGs	535bp	0.14-0.15	0.74-0.99	-0.59	-	intron	SLC45A4
chr10	134797716	134798029	15962853	15962863	Breast-basal	chr10:134797716-134798029	10CpGs	313bp	0.04-0.05	0.64-0.95	-0.59	-	Intergenic	LOC399829
chr11	697998	698189	16003332	16003338	Breast-basal	chr11:697998-698189	6CpGs	191bp	0-0.02	0.61-0.96	-0.59	-	intron	TMEM80
chr11	113216805	113217041	17031354	17031360	Breast-basal	chr11:113216805-113217041	6CpGs	236bp	0.01-0.02	0.61-1	-0.59	-	exon	TTC12
chr12	10182699	10182938	17408775	17408780	Breast-basal	chr12:10182699-10182938	5CpGs	239bp	0.12-0.15	0.74-1	-0.59	-	promoter-TSS	CLEC9A
chr12	15990183	15991741	17460204	17460217	Breast-basal	chr12:15990183-15991741	13CpGs	1558bp	0.05-0.09	0.68-1	-0.59	-	Intergenic	STRAP
chr15	42186440	42186711	20450186	20450194	Breast-basal	chr15:42186440-42186711	8CpGs	271bp	0.06-0.14	0.73-0.98	-0.59	-	promoter-TSS	SPTBN5
chr16	1154971	1155075	21127802	21127810	Breast-basal	chr16:1154971-1155075	8CpGs	104bp	0.05-0.11	0.7-0.94	-0.59	-	Intergenic	C1QTNF8
chr17	7756834	7757099	22342137	22342154	Breast-basal	chr17:7756834-7757099	17CpGs	265bp	0.06-0.1	0.69-0.98	-0.59	-	exon	KDM6B
chr17	78864446	78865118	23269143	23269168	Breast-basal	chr17:78864446-78865118	25CpGs	672bp	0.14-0.18	0.77-0.96	-0.59	-	intron	RPTOR
chr19	48796188	48796381	24875643	24875647	Breast-basal	chr19:48796188-48796381	4CpGs	193bp	0.09-0.09	0.68-1	-0.59	-	Intergenic	ZNF114
chr22	47022275	47022472	26663684	26663694	Breast-basal	chr22:47022275-47022472	10CpGs	197bp	0.15-0.25	0.84-1	-0.59	-	promoter-TSS	GRAMD4
chr8	99178978	99179062	12967782	12967785	Breast-basal	chr8:99178978-99179062	3CpGs	84bp	0-0	0.5-1	-0.5	-	Intergenic	POP1
chr3	185911682	185911946	5937051	5937072	Breast-basal	chr3:185911682-185911946	21CpGs	264bp	0.81-0.85	0-0.23	0.58	+	intron	DGKG
chr3	12200090	12200318	4558364	4558377	Breast-basal	chr3:12200090-12200318	13CpGs	228bp	0.85-0.86	0.01-0.26	0.59	+	exon	TIMP4
chr10	129534739	129535285	15873176	15873227	Breast-basal	chr10:129534739-129535285	51CpGs	546bp	0.83-0.84	0.01-0.24	0.59	+	promoter-TSS	FOXI2
chr11	71951618	71951908	16719957	16719969	Breast-basal	chr11:71951618-71951908	12CpGs	290bp	0.84-0.88	0.01-0.25	0.59	+	intron	PHOX2A
chr17	77777435	77777519	23242467	23242472	Breast-basal	chr17:77777435-77777519	5CpGs	84bp	0.77-0.83	0-0.18	0.59	+	Intergenic	CBX8
chr3	62353312	62353558	5026325	5026334	Breast-basal	chr3:62353312-62353558	9CpGs	246bp	0.96-0.97	0.01-0.36	0.6	+	Intergenic	FEZF2
chr6	3229811	3230113	9096811	9096833	Breast-basal	chr6:3229811-3230113	22CpGs	302bp	0.86-0.88	0-0.26	0.6	+	Intergenic	TUBB2B
chr11	35442003	35442166	16328862	16328873	Breast-basal	chr11:35442003-35442166	11CpGs	163bp	0.9-0.97	0-0.29	0.61	+	promoter-TSS	SLC1A2
chr11	115531033	115531300	17053030	17053043	Breast-basal	chr11:115531033-115531300	13CpGs	267bp	0.96-0.99	0.02-0.35	0.61	+	Intergenic	LOC283143
chr10	126043448	126043805	15829459	15829474	Breast-basal	chr10:126043448-126043805	15CpGs	357bp	0.93-0.95	0-0.31	0.62	+	Intergenic	OAT
chr12	54339333	54339614	17767221	17767231	Breast-basal	chr12:54339333-54339614	10CpGs	281bp	0.94-0.96	0.03-0.32	0.62	+	exon	HOXC13
chr1	119543057	119543078	1284703	1284706	Breast-basal	chr1:119543057-119543078	3CpGs	21bp	2022-01-01	0-0.36	0.64	+	Intergenic	TBX15
chr7	1571981	1572823	10576653	10576687	Breast-basal	chr7:1571981-1572823	34CpGs	842bp	0.81-0.85	0.01-0.17	0.64	+	intron	MAFK
chr12	58013389	58013688	17815512	17815539	Breast-basal	chr12:58013389-58013688	27CpGs	299bp	0.9-0.91	0-0.26	0.64	+	promoter-TSS	SLC26A10
chr18	19926930	19927171	23517923	23517934	Breast-basal	chr18:19926930-19927171	11CpGs	241bp	0.96-0.97	0-0.32	0.64	+	Intergenic	CTAGE1
chr6	10381559	10381876	9173362	9173386	Breast-basal	chr6:10381559-10381876	24CpGs	317bp	0.93-0.95	0.01-0.28	0.65	+	Intergenic	LOC100130275
chr8	38008225	38008611	12511672	12511691	Breast-basal	chr8:38008225-38008611	19CpGs	386bp	0.94-0.97	0-0.29	0.65	+	exon	STAR
chr10	126136767	126137049	15831070	15831081	Breast-basal	chr10:126136767-126137049	11CpGs	282bp	0.98-0.98	0.06-0.33	0.65	+	intron	NKX1-2
chr5	134870181	134870808	8576935	8576964	Breast-basal	chr5:134870181-134870808	29CpGs	627bp	0.91-0.93	0.03-0.25	0.66	+	exon	NEUROG1
chr2	88750947	88751004	3117075	3117079	Breast-basal	chr2:88750947-88751004	4CpGs	57bp	2022-01-01	0-0.33	0.67	+	intron	FOXI3
chr1	4770935	4771463	116098	116125	Breast-basal	chr1:4770935-4771463	27CpGs	528bp	0.93-0.96	0.01-0.24	0.69	+	intron	AJAP1
chr3	137489157	137489455	5569785	5569802	Breast-basal	chr3:137489157-137489455	17CpGs	298bp	0.94-0.95	0.02-0.25	0.69	+	Intergenic	SOX14
chr20	39995799	39995847	25460780	25460784	Breast-basal	chr20:39995799-39995847	4CpGs	48bp	2022-01-01	0-0.3	0.7	+	promoter-TSS	EMILIN3
chr13	37004715	37005108	18735867	18735883	Breast-basal	chr13:37004715-37005108	16CpGs	393bp	0.94-0.99	0.02-0.23	0.71	+	Intergenic	CCNA1
chr20	37435728	37435919	25439511	25439521	Breast-basal	chr20:37435728-37435919	10CpGs	191bp	0.91-0.93	0-0.19	0.72	+	intron	PPP1R16B
chr12	54090151	54090388	17764490	17764501	Breast-basal	chr12:54090151-54090388	11CpGs	237bp	0.88-0.93	0-0.15	0.73	+	Intergenic	ATP5G2
chr12	49390698	49391080	17696356	17696395	Breast-basal	chr12:49390698-49391080	39CpGs	382bp	0.97-0.97	0-0.23	0.74	+	exon	DDN
chr1	11710460	11710780	236752	236784	Breast-basal	chr1:11710460-11710780	32CpGs	320bp	0.91-0.93	0-0.16	0.75	+	exon	FBXO2
chr5	134825348	134825636	8576473	8576494	Breast-basal	chr5:134825348-134825636	21CpGs	288bp	0.9-0.95	0-0.14	0.76	+	Intergenic	TIFAB
chr11	65582724	65582909	16601927	16601937	breast-luminal	chr11:65582724-65582909	10CpGs	185bp	0.04-0.13	0.89-1	-0.76	-	Intergenic	SNX32
chr2	68691257	68692121	2941070	2941083	breast-luminal	chr2:68691257-68692121	13CpGs	864bp	0.03-0.08	0.83-1	-0.75	-	exon	FBXO48
chr3	124103316	124105279	5433946	5433979	breast-luminal	chr3:124103316-124105279	33CpGs	1963bp	0.07-0.13	0.87-0.96	-0.74	-	intron	KALRN
chr3	64142843	64143039	5039720	5039733	breast-luminal	chr3:64142843-64143039	13CpGs	196bp	0-0.07	0.79-0.99	-0.72	-	exon	PRICKLE2
chr10	281350	281535	14635521	14635525	breast-luminal	chr10:281350-281535	4CpGs	185bp	0.07-0.1	0.82-1	-0.72	-	intron	ZMYND11
chr16	86580177	86580425	22089261	22089271	breast-luminal	chr16:86580177-86580425	10CpGs	248bp	0.03-0.07	0.78-0.99	-0.71	-	intron	MTHFSD
chr17	38711828	38712579	22716267	22716284	breast-luminal	chr17:38711828-38712579	17CpGs	751bp	0.06-0.13	0.84-0.99	-0.71	-	exon	CCR7
chr7	127984393	127985573	11729552	11729565	breast-luminal	chr7:127984393-127985573	13CpGs	1180bp	0.03-0.12	0.82-1	-0.7	-	promoter-TSS	RBM28
chr18	8612517	8612754	23422231	23422237	breast-luminal	chr18:8612517-8612754	6CpGs	237bp	0.08-0.11	0.81-1	-0.7	-	intron	RAB12
chr4	1556465	1556578	6108659	6108665	breast-luminal	chr4:1556465-1556578	6CpGs	113bp	0.02-0.07	0.76-1	-0.69	-	Intergenic	FAM53A
chr2	173908793	173909003	3810908	3810917	breast-luminal	chr2:173908793-173909003	9CpGs	210bp	0-0.09	0.77-1	-0.68	-	intron	RAPGEF4
chr2	236415992	236416242	4328382	4328393	breast-luminal	chr2:236415992-236416242	11CpGs	250bp	0.05-0.12	0.8-1	-0.68	-	intron	AGAP1
chr5	1973599	1973833	7598006	7598019	breast-luminal	chr5:1973599-1973833	13CpGs	234bp	0.03-0.06	0.74-0.98	-0.68	-	Intergenic	IRX4
chr5	13945990	13946157	7713216	7713220	breast-luminal	chr5:13945990-13946157	4CpGs	167bp	0.07-0.12	0.8-1	-0.68	-	Intergenic	DNAH5
chr7	6188255	6189048	10674670	10674695	breast-luminal	chr7:6188255-6189048	25CpGs	793bp	0-0.1	0.78-0.97	-0.68	-	intron	USP42
chr1	3321991	3322140	89942	89958	breast-luminal	chr1:3321991-3322140	16CpGs	149bp	0.04-0.18	0.85-0.98	-0.67	-	exon	PRDM16
chr16	90068365	90068490	22182553	22182558	breast-luminal	chr16:90068365-90068490	5CpGs	125bp	0.04-0.11	0.78-1	-0.67	-	Intergenic	DBNDD1
chr10	58345907	58346303	15189647	15189655	breast-luminal	chr10:58345907-58346303	8CpGs	396bp	0.06-0.08	0.74-1	-0.66	-	Intergenic	ZWINT
chr13	30105391	30107109	18676722	18676755	breast-luminal	chr13:30105391-30107109	33CpGs	1718bp	0.07-0.22	0.88-0.98	-0.66	-	intron	SLC7A1
chr14	21689074	21689201	19382322	19382328	breast-luminal	chr14:21689074-21689201	6CpGs	127bp	0.06-0.15	0.81-1	-0.66	-	intron	HNRNPC
chr16	88105981	88106339	22122936	22122950	breast-luminal	chr16:88105981-88106339	14CpGs	358bp	0.21-0.23	0.89-1	-0.66	-	intron	BANP
chr2	150037213	150038812	3637820	3637833	breast-luminal	chr2:150037213-150038812	13CpGs	1599bp	0.05-0.1	0.75-0.98	-0.65	-	intron	LYPD6B
chr5	176764116	176764243	8974811	8974823	breast-luminal	chr5:176764116-176764243	12CpGs	127bp	0.13-0.2	0.85-1	-0.65	-	intron,exon	LMAN2,LMAN2
chr7	920934	921157	10553781	10553793	breast-luminal	chr7:920934-921157	12CpGs	223bp	0.06-0.1	0.75-1	-0.65	-	intron	GET4
chr9	139984622	139984827	14601776	14601781	breast-luminal	chr9:139984622-139984827	5CpGs	205bp	0.04-0.2	0.85-1	-0.65	-	intron	MAN1B1
chr17	2278951	2279131	22241031	22241041	breast-luminal	chr17:2278951-2279131	10CpGs	180bp	0.06-0.22	0.87-1	-0.65	-	exon	SGSM2
chr3	166451414	166453169	5772377	5772382	breast-luminal	chr3:166451414-166453169	5CpGs	1755bp	0-0.05	0.69-1	-0.64	-	Intergenic	ZBBX
chr1	2832006	2832144	76216	76221	breast-luminal	chr1:2832006-2832144	5CpGs	138bp	0.08-0.15	0.78-1	-0.63	-	Intergenic	ACTRT2
chr7	4214988	4215426	10632264	10632287	breast-luminal	chr7:4214988-4215426	23CpGs	438bp	0.11-0.26	0.89-0.99	-0.63	-	intron	SDK1
chr16	88966547	88966705	22148655	22148663	breast-luminal	chr16:88966547-88966705	8CpGs	158bp	0.07-0.12	0.75-1	-0.63	-	intron	CBFA2T3
chr22	37168613	37168796	26474402	26474410	breast-luminal	chr22:37168613-37168796	8CpGs	183bp	0.02-0.12	0.75-1	-0.63	-	TTS,intron	IFT27,IFT27
chr1	2013481	2013715	52332	52353	breast-luminal	chr1:2013481-2013715	21CpGs	234bp	0.11-0.21	0.83-0.99	-0.62	-	intron	PRKCZ
chr2	240531507	240531667	4395461	4395472	breast-luminal	chr2:240531507-240531667	11CpGs	160bp	0.1-0.12	0.74-1	-0.62	-	Intergenic	LOC150935
chr7	131350332	131350541	11771475	11771479	breast-luminal	chr7:131350332-131350541	4CpGs	209bp	0.04-0.12	0.74-1	-0.62	-	Intergenic	PODXL
chr14	73204126	73204736	19805668	19805680	breast-luminal	chr14:73204126-73204736	12CpGs	610bp	0.04-0.08	0.7-0.96	-0.62	-	intron	DPF3
chr14	96730482	96730581	20039446	20039451	breast-luminal	chr14:96730482-96730581	5CpGs	99bp	0.05-0.2	0.82-1	-0.62	-	exon	BDKRB1
chr19	7685239	7685371	24240382	24240394	breast-luminal	chr19:7685239-7685371	12CpGs	132bp	0.15-0.2	0.82-1	-0.62	-	exon	XAB2
chr22	46261308	46262042	26643771	26643798	breast-luminal	chr22:46261308-46262042	27CpGs	734bp	0-0.06	0.68-0.97	-0.62	-	Intergenic	MIR4762
chr2	28569574	28569714	2594548	2594554	breast-luminal	chr2:28569574-28569714	6CpGs	140bp	0.04-0.13	0.74-1	-0.61	-	Intergenic	LOC100505716
chr16	85578487	85578581	22068587	22068594	breast-luminal	chr16:85578487-85578581	7CpGs	94bp	0.1-0.14	0.75-1	-0.61	-	Intergenic	GSE1
chr16	88111299	88111426	22123135	22123144	breast-luminal	chr16:88111299-88111426	9CpGs	127bp	0.04-0.17	0.78-1	-0.61	-	TTS	BANP
chr4	757194	757416	6085604	6085614	breast-luminal	chr4:757194-757416	10CpGs	222bp	0.05-0.29	0.89-1	-0.6	-	intron	PCGF3
chr4	141563946	141564076	7150493	7150506	breast-luminal	chr4:141563946-141564076	13CpGs	130bp	0.15-0.3	0.9-1	-0.6	-	exon	TNRC18P1
chr8	92045937	92046652	12909820	12909829	breast-luminal	chr8:92045937-92046652	9CpGs	715bp	0.03-0.07	0.67-1	-0.6	-	intron	TMEM55A
chr19	35991319	35991441	24643635	24643638	breast-luminal	chr19:35991319-35991441	3CpGs	122bp	0.08-0.14	0.74-1	-0.6	-	exon	DMKN
chr5	171808589	171808692	8906611	8906618	breast-luminal	chr5:171808589-171808692	7CpGs	103bp	0.23-0.25	0.84-1	-0.59	-	intron	SH3PXD2B
chr15	89174472	89175156	20932181	20932195	breast-luminal	chr15:89174472-89175156	14CpGs	684bp	0.12-0.16	0.75-0.99	-0.59	-	exon	AEN
chr22	45596797	45597491	26632758	26632779	breast-luminal	chr22:45596797-45597491	21CpGs	694bp	0.09-0.2	0.79-0.97	-0.59	-	promoter-TSS	MIR1249
chr1	2239562	2239715	60319	60329	breast-luminal	chr1:2239562-2239715	10CpGs	153bp	0.04-0.21	0.79-1	-0.58	-	exon	SKI
chr1	9565382	9565531	197136	197139	breast-luminal	chr1:9565382-9565531	3CpGs	149bp	0.03-0.12	0.7-1	-0.58	-	Intergenic	SLC25A33
chr2	133403892	133404340	3527466	3527473	breast-luminal	chr2:133403892-133404340	7CpGs	448bp	0.01-0.08	0.66-0.95	-0.58	-	exon	GPR39
chr12	131527439	131528321	18498367	18498400	breast-luminal	chr12:131527439-131528321	33CpGs	882bp	0.1-0.15	0.73-0.96	-0.58	-	intron	GPR133
chr21	45753931	45754126	26120372	26120386	breast-luminal	chr21:45753931-45754126	14CpGs	195bp	0.1-0.23	0.81-0.98	-0.58	-	intron	C21orf2
chr1	94072100	94074053	1091885	1091907	breast-luminal	chr1:94072100-94074053	22CpGs	1953bp	0.06-0.17	0.74-0.97	-0.57	-	intron	BCAR3
chr3	100270078	100270289	5268254	5268262	breast-luminal	chr3:100270078-100270289	8CpGs	211bp	0.19-0.31	0.88-1	-0.57	-	intron	TMEM45A
chr3	124827935	124828314	5441207	5441214	breast-luminal	chr3:124827935-124828314	7CpGs	379bp	0.1-0.18	0.75-1	-0.57	-	intron	SLC12A8
chr6	43251629	43251789	9552704	9552717	breast-luminal	chr6:43251629-43251789	13CpGs	160bp	0.04-0.13	0.7-0.99	-0.57	-	exon	TTBK1
chr6	170371170	170371471	10516214	10516226	breast-luminal	chr6:170371170-170371471	12CpGs	301bp	0.09-0.16	0.73-0.97	-0.57	-	Intergenic	LINC00242
chr12	94648563	94648783	18059403	18059412	breast-luminal	chr12:94648563-94648783	9CpGs	220bp	0.14-0.27	0.84-1	-0.57	-	intron	PLXNC1
chr16	51026517	51026573	21677927	21677932	breast-luminal	chr16:51026517-51026573	5CpGs	56bp	0-0.2	0.77-1	-0.57	-	Intergenic	SALL1
chr17	30348093	30348317	22605455	22605461	breast-luminal	chr17:30348093-30348317	6CpGs	224bp	0.09-0.25	0.82-1	-0.57	-	promoter-TSS,exon	LRRC37B,LRRC37B
chr17	77921558	77921728	23246756	23246767	breast-luminal	chr17:77921558-77921728	11CpGs	170bp	0.12-0.31	0.88-1	-0.57	-	exon,intron	TBC1D16,TBC1D16
chr19	48491917	48492032	24870180	24870186	breast-luminal	chr19:48491917-48492032	6CpGs	115bp	0.06-0.23	0.8-1	-0.57	-	intron	BSPH1
chr2	11681405	11682004	2432611	2432627	breast-luminal	chr2:11681405-11682004	16CpGs	599bp	0.08-0.26	0.82-0.98	-0.56	-	promoter-TSS	GREB1
chr9	112168786	112168968	14202373	14202382	breast-luminal	chr9:112168786-112168968	9CpGs	182bp	0.12-0.28	0.84-1	-0.56	-	exon	PTPN3
chr10	5592884	5593025	14708796	14708801	breast-luminal	chr10:5592884-5593025	5CpGs	141bp	0.09-0.17	0.73-1	-0.56	-	Intergenic	CALML3
chr10	79422431	79422576	15377684	15377688	breast-luminal	chr10:79422431-79422576	4CpGs	145bp	0.11-0.27	0.83-1	-0.56	-	Intergenic	KCNMA1
chr14	91757670	91758300	19977864	19977883	breast-luminal	chr14:91757670-91758300	19CpGs	630bp	0.06-0.31	0.87-1	-0.56	-	intron	CCDC88C
chr2	85752048	85752216	3083466	3083469	breast-luminal	chr2:85752048-85752216	3CpGs	168bp	0.06-0.11	0.66-1	-0.55	-	Intergenic	LOC100630918
chr2	121036587	121037152	3398067	3398081	breast-luminal	chr2:121036587-121037152	14CpGs	565bp	0.18-0.3	0.85-1	-0.55	-	intron	RALB
chr16	30852669	30852999	21573282	21573290	breast-luminal	chr16:30852669-30852999	8CpGs	330bp	0.17-0.22	0.77-1	-0.55	-	Intergenic	MIR4519
chr16	89110004	89110317	22153307	22153316	breast-luminal	chr16:89110004-89110317	9CpGs	313bp	0.07-0.11	0.66-0.98	-0.55	-	Intergenic	ACSF3
chr17	27363969	27365034	22565665	22565687	breast-luminal	chr17:27363969-27365034	22CpGs	1065bp	0.14-0.18	0.73-0.96	-0.55	-	Intergenic	PIPOX
chr17	39694154	39694447	22725647	22725655	breast-luminal	chr17:39694154-39694447	8CpGs	293bp	0.05-0.14	0.69-0.97	-0.55	-	Intergenic	KRT19
chr20	47988955	47989196	25558330	25558336	breast-luminal	chr20:47988955-47989196	6CpGs	241bp	0.05-0.19	0.74-1	-0.55	-	exon	KCNB1
chr22	45598722	45598815	26632805	26632814	breast-luminal	chr22:45598722-45598815	9CpGs	93bp	0.11-0.32	0.87-1	-0.55	-	intron	KIAA0930
chr22	50147926	50148338	26722069	26722078	breast-luminal	chr22:50147926-50148338	9CpGs	412bp	0.04-0.15	0.7-0.96	-0.55	-	Intergenic	LOC90834
chr1	2336119	2336187	63521	63527	breast-luminal	chr1:2336119-2336187	6CpGs	68bp	0.11-0.17	0.71-1	-0.54	-	TTS	PEX10
chr1	19418665	19419718	350763	350776	breast-luminal	chr1:19418665-19419718	13CpGs	1053bp	0.19-0.25	0.79-1	-0.54	-	intron	UBR4
chr2	109329094	109329360	3286827	3286838	breast-luminal	chr2:109329094-109329360	11CpGs	266bp	0.28-0.36	0.9-1	-0.54	-	Intergenic	RANBP2
chr5	61179874	61181830	8039444	8039462	breast-luminal	chr5:61179874-61181830	18CpGs	1956bp	0.09-0.12	0.66-0.98	-0.54	-	Intergenic	C5orf64
chr6	25232734	25234675	9321325	9321354	breast-luminal	chr6:25232734-25234675	29CpGs	1941bp	0.13-0.18	0.72-0.99	-0.54	-	Intergenic	LRRC16A
chr6	35140989	35141186	9455230	9455234	breast-luminal	chr6:35140989-35141186	4CpGs	197bp	0.08-0.12	0.66-1	-0.54	-	Intergenic	TCP11
chr7	129962556	129962783	11757220	11757224	breast-luminal	chr7:129962556-129962783	4CpGs	227bp	0.08-0.18	0.72-1	-0.54	-	exon	CPA4
chr8	68624026	68624333	12752547	12752554	breast-luminal	chr8:68624026-68624333	7CpGs	307bp	0.14-0.3	0.84-1	-0.54	-	intron	CPA6
chr10	100230489	100230940	15566428	15566436	breast-luminal	chr10:100230489-100230940	8CpGs	451bp	0.09-0.18	0.72-1	-0.54	-	intron	HPSE2
chr2	240278074	240280035	4390373	4390400	breast-luminal	chr2:240278074-240280035	27CpGs	1961bp	0.03-0.12	0.65-0.97	-0.53	-	intron	HDAC4
chr7	1239667	1239697	10565514	10565518	breast-luminal	chr7:1239667-1239697	4CpGs	30bp	0.08-0.2	0.73-1	-0.53	-	Intergenic	UNCX
chr12	133034743	133035834	18532153	18532183	breast-luminal	chr12:133034743-133035834	30CpGs	1091bp	0.09-0.21	0.74-0.96	-0.53	-	Intergenic	FBRSL1
chr16	65463508	65463715	21805066	21805071	breast-luminal	chr16:65463508-65463715	5CpGs	207bp	0.05-0.11	0.64-1	-0.53	-	intron	LOC283867
chr16	88110682	88111010	22123121	22123132	breast-luminal	chr16:88110682-88111010	11CpGs	328bp	0.09-0.21	0.74-0.99	-0.53	-	exon	BANP
chr18	33485515	33485653	23621950	23621958	breast-luminal	chr18:33485515-33485653	8CpGs	138bp	0.04-0.12	0.65-1	-0.53	-	promoter-TSS	MIR187
chr1	2373500	2373540	64712	64717	breast-luminal	chr1:2373500-2373540	5CpGs	40bp	0-0.12	0.64-1	-0.52	-	Intergenic	PEX10
chr3	133175047	133175371	5532943	5532948	breast-luminal	chr3:133175047-133175371	5CpGs	324bp	0.28-0.33	0.85-1	-0.52	-	intron	BFSP2
chr4	87769948	87770113	6796533	6796537	breast-luminal	chr4:87769948-87770113	4CpGs	165bp	0.06-0.15	0.67-1	-0.52	-	exon	SLC10A6
chr5	10331076	10331564	7684382	7684392	breast-luminal	chr5:10331076-10331564	10CpGs	488bp	0.03-0.18	0.7-1	-0.52	-	Intergenic	2022-03-06
chr5	77923909	77923962	8179003	8179007	breast-luminal	chr5:77923909-77923962	4CpGs	53bp	0.08-0.14	0.66-1	-0.52	-	intron	LHFPL2
chr8	102381074	102381346	12996268	12996276	breast-luminal	chr8:102381074-102381346	8CpGs	272bp	0.19-0.33	0.85-1	-0.52	-	promoter-TSS	NACAP1
chr16	84535744	84535909	22044797	22044803	breast-luminal	chr16:84535744-84535909	6CpGs	165bp	0.06-0.25	0.77-1	-0.52	-	intron	KIAA1609
chr17	77921384	77921546	23246748	23246756	breast-luminal	chr17:77921384-77921546	8CpGs	162bp	0.13-0.28	0.8-0.99	-0.52	-	intron,exon	TBC1D16,TBC1D16
chr18	10588980	10589063	23445163	23445167	breast-luminal	chr18:10588980-10589063	4CpGs	83bp	0.16-0.29	0.81-1	-0.52	-	Intergenic	NAPG
chr19	7844275	7844748	24243873	24243881	breast-luminal	chr19:7844275-7844748	8CpGs	473bp	0.03-0.11	0.63-0.99	-0.52	-	Intergenic	CLEC4GP1
chr19	14644393	14644610	24383843	24383848	breast-luminal	chr19:14644393-14644610	5CpGs	217bp	0.07-0.14	0.66-1	-0.52	-	intron	TECR
chr3	61226508	61228389	5016045	5016055	breast-luminal	chr3:61226508-61228389	10CpGs	1881bp	0.15-0.21	0.72-1	-0.51	-	intron	FHIT
chr5	60464779	60465125	8033752	8033760	breast-luminal	chr5:60464779-60465125	8CpGs	346bp	0.21-0.33	0.84-1	-0.51	-	Intergenic	SMIM15
chr6	15509426	15509824	9230669	9230682	breast-luminal	chr6:15509426-15509824	13CpGs	398bp	0.02-0.2	0.71-0.97	-0.51	-	intron	JARID2
chr7	1054504	1054683	10558940	10558948	breast-luminal	chr7:1054504-1054683	8CpGs	179bp	0.06-0.22	0.73-1	-0.51	-	intron	C7orf50
chr10	1530976	1531105	14660696	14660704	breast-luminal	chr10:1530976-1531105	8CpGs	129bp	0.16-0.23	0.74-0.98	-0.51	-	intron	ADARB2
chr10	129173852	129175248	15869292	15869305	breast-luminal	chr10:129173852-129175248	13CpGs	1396bp	0.22-0.25	0.76-1	-0.51	-	intron	DOCK1
chr11	59666178	59666275	16501187	16501190	breast-luminal	chr11:59666178-59666275	3CpGs	97bp	0.13-0.24	0.75-1	-0.51	-	Intergenic	TCN1
chr14	94983804	94984017	20018118	20018123	breast-luminal	chr14:94983804-94984017	5CpGs	213bp	0.2-0.24	0.75-0.97	-0.51	-	exon	SERPINA12
chr18	10589150	10589324	23445168	23445187	breast-luminal	chr18:10589150-10589324	19CpGs	174bp	0.22-0.31	0.82-0.99	-0.51	-	Intergenic	NAPG
chr1	2016851	2016955	52470	52475	breast-luminal	chr1:2016851-2016955	5CpGs	104bp	0.05-0.1	0.6-1	-0.5	-	intron	PRKCZ
chr1	2771679	2771853	74420	74428	breast-luminal	chr1:2771679-2771853	8CpGs	174bp	0.2-0.23	0.73-1	-0.5	-	Intergenic	TTC34
chr2	101008284	101008600	3207835	3207848	breast-luminal	chr2:101008284-101008600	13CpGs	316bp	0.01-0.1	0.6-0.98	-0.5	-	exon	CHST10
chr2	121036162	121036457	3398054	3398065	breast-luminal	chr2:121036162-121036457	11CpGs	295bp	0.33-0.39	0.89-1	-0.5	-	intron	RALB
chr6	78177218	78177378	9768306	9768309	breast-luminal	chr6:78177218-78177378	3CpGs	160bp	0.12-0.29	0.79-1	-0.5	-	Intergenic	HTR1B
chr7	100030314	100030854	11507708	11507728	breast-luminal	chr7:100030314-100030854	20CpGs	540bp	0.04-0.13	0.63-0.99	-0.5	-	intron	MEPCE
chr12	115150184	115150549	18269262	18269267	breast-luminal	chr12:115150184-115150549	5CpGs	365bp	0-0.05	0.55-1	-0.5	-	Intergenic	TBX3
chr14	54414694	54415066	19635308	19635316	breast-luminal	chr14:54414694-54415066	8CpGs	372bp	0.06-0.12	0.62-0.93	-0.5	-	TTS	MIR5580
chr16	1073433	1073533	21124652	21124656	breast-luminal	chr16:1073433-1073533	4CpGs	100bp	0.03-0.1	0.6-1	-0.5	-	Intergenic	SOX8
chr16	29229614	29230656	21538778	21538828	breast-luminal	chr16:29229614-29230656	50CpGs	1042bp	0.19-0.31	0.81-0.97	-0.5	-	Intergenic	SNX29P2
chr16	87680559	87681222	22111016	22111038	breast-luminal	chr16:87680559-87681222	22CpGs	663bp	0.2-0.3	0.8-0.97	-0.5	-	intron	JPH3
chr17	79536327	79536477	23291825	23291834	breast-luminal	chr17:79536327-79536477	9CpGs	150bp	0.06-0.35	0.85-1	-0.5	-	intron	NPLOC4
chr22	46460129	46460253	26649257	26649263	breast-luminal	chr22:46460129-46460253	6CpGs	124bp	0-0.11	0.61-1	-0.5	-	Intergenic	C22orf26
chr1	2771865	2772040	74428	74440	breast-luminal	chr1:2771865-2772040	12CpGs	175bp	0.13-0.21	0.7-1	-0.49	-	Intergenic	TTC34
chr2	54315652	54315797	2821951	2821955	breast-luminal	chr2:54315652-54315797	4CpGs	145bp	0.06-0.1	0.59-1	-0.49	-	Intergenic	ACYP2
chr2	95941710	95941902	3148425	3148440	breast-luminal	chr2:95941710-95941902	15CpGs	192bp	0-0.07	0.56-0.98	-0.49	-	exon	PROM2
chr2	97401975	97402408	3167053	3167058	breast-luminal	chr2:97401975-97402408	5CpGs	433bp	0.25-0.31	0.8-1	-0.49	-	intron	LMAN2L
chr2	135130247	135131083	3540824	3540835	breast-luminal	chr2:135130247-135131083	11CpGs	836bp	0-0.16	0.65-0.98	-0.49	-	intron	MGAT5
chr6	169641288	169641365	10506442	10506448	breast-luminal	chr6:169641288-169641365	6CpGs	77bp	0.11-0.31	0.8-1	-0.49	-	intron	THBS2
chr10	132157212	132157730	15910183	15910199	breast-luminal	chr10:132157212-132157730	16CpGs	518bp	0.06-0.12	0.61-0.92	-0.49	-	Intergenic	GLRX3
chr13	30317343	30317418	18679090	18679095	breast-luminal	chr13:30317343-30317418	5CpGs	75bp	0.04-0.11	0.6-1	-0.49	-	Intergenic	UBL3
chr14	89605689	89606272	19950421	19950434	breast-luminal	chr14:89605689-89606272	13CpGs	583bp	0.08-0.24	0.73-1	-0.49	-	Intergenic	FOXN3
chr16	56278887	56279874	21724909	21724917	breast-luminal	chr16:56278887-56279874	8CpGs	987bp	0.02-0.17	0.66-1	-0.49	-	TTS	MIR3935
chr16	78991653	78993293	21977018	21977039	breast-luminal	chr16:78991653-78993293	21CpGs	1640bp	0.1-0.25	0.74-1	-0.49	-	intron	WWOX
chr16	85328491	85329037	22062166	22062183	breast-luminal	chr16:85328491-85329037	17CpGs	546bp	0.17-0.35	0.84-0.97	-0.49	-	Intergenic	MIR5093
chr21	31587857	31588279	25929522	25929532	breast-luminal	chr21:31587857-31588279	10CpGs	422bp	0.08-0.15	0.64-0.96	-0.49	-	exon	CLDN8
chr5	1548813	1548900	7587531	7587539	breast-luminal	chr5:1548813-1548900	8CpGs	87bp	0-0.33	0.81-0.99	-0.48	-	Intergenic	LPCAT1
chr5	133582514	133582660	8560102	8560105	breast-luminal	chr5:133582514-133582660	3CpGs	146bp	0.05-0.14	0.62-1	-0.48	-	Intergenic	PPP2CA
chr5	148958294	148958920	8711262	8711270	breast-luminal	chr5:148958294-148958920	8CpGs	626bp	0-0.03	0.51-1	-0.48	-	Intergenic	ARHGEF37
chr6	168417764	168418372	10484441	10484449	breast-luminal	chr6:168417764-168418372	8CpGs	608bp	0.07-0.13	0.61-1	-0.48	-	promoter-TSS	KIF25
chr7	154585598	154585691	12010922	12010928	breast-luminal	chr7:154585598-154585691	6CpGs	93bp	0.03-0.24	0.72-1	-0.48	-	intron	DPP6
chr7	157690246	157690391	12069404	12069411	breast-luminal	chr7:157690246-157690391	7CpGs	145bp	0.07-0.08	0.56-1	-0.48	-	intron	PTPRN2
chr14	102446204	102446940	20116649	20116664	breast-luminal	chr14:102446204-102446940	15CpGs	736bp	0.14-0.21	0.69-1	-0.48	-	intron	DYNC1H1
chr17	48256287	48256407	22865917	22865920	breast-luminal	chr17:48256287-48256407	3CpGs	120bp	0.09-0.12	0.6-1	-0.48	-	Intergenic	HILS1
chr19	8376407	8376556	24256761	24256764	breast-luminal	chr19:8376407-8376556	3CpGs	149bp	0-0.11	0.59-1	-0.48	-	intron	NDUFA7
chr20	46417720	46418245	25536502	25536515	breast-luminal	chr20:46417720-46418245	13CpGs	525bp	0.08-0.2	0.68-0.99	-0.48	-	Intergenic	SULF2
chr1	2828135	2828340	76119	76137	breast-luminal	chr1:2828135-2828340	18CpGs	205bp	0.02-0.2	0.67-0.98	-0.47	-	Intergenic	ACTRT2
chr2	33150916	33151078	2640363	2640368	breast-luminal	chr2:33150916-33151078	5CpGs	162bp	0.12-0.34	0.81-1	-0.47	-	exon	LINC00486
chr2	86449100	86450166	3093257	3093263	breast-luminal	chr2:86449100-86450166	6CpGs	1066bp	0.28-0.35	0.82-1	-0.47	-	intron	REEP1
chr3	116638588	116639592	5375613	5375620	breast-luminal	chr3:116638588-116639592	7CpGs	1004bp	0.15-0.17	0.64-1	-0.47	-	Intergenic	LSAMP-AS3
chr5	160156	160336	7548839	7548849	breast-luminal	chr5:160156-160336	10CpGs	180bp	0.14-0.29	0.76-0.98	-0.47	-	intron	PLEKHG4B
chr5	153687363	153689344	8753392	8753407	breast-luminal	chr5:153687363-153689344	15CpGs	1981bp	0.08-0.18	0.65-1	-0.47	-	intron	GALNT10
chr6	14001793	14002146	9212614	9212623	breast-luminal	chr6:14001793-14002146	9CpGs	353bp	0.11-0.19	0.66-1	-0.47	-	Intergenic	RNF182
chr6	137544615	137544777	10180925	10180928	breast-luminal	chr6:137544615-137544777	3CpGs	162bp	0.09-0.24	0.71-1	-0.47	-	Intergenic	IFNGR1
chr7	70165504	70165695	11226467	11226472	breast-luminal	chr7:70165504-70165695	5CpGs	191bp	0-0.05	0.52-1	-0.47	-	intron	AUTS2
chr7	154584812	154585483	12010901	12010920	breast-luminal	chr7:154584812-154585483	19CpGs	671bp	0.15-0.32	0.79-0.95	-0.47	-	intron	DPP6
chr8	74332601	74333239	12795010	12795024	breast-luminal	chr8:74332601-74333239	14CpGs	638bp	0.01-0.06	0.53-0.99	-0.47	-	exon	STAU2
chr9	132287229	132287320	14430068	14430072	breast-luminal	chr9:132287229-132287320	4CpGs	91bp	0.18-0.27	0.74-1	-0.47	-	Intergenic	LOC100506190
chr10	1206641	1206779	14654645	14654652	breast-luminal	chr10:1206641-1206779	7CpGs	138bp	0.22-0.32	0.79-1	-0.47	-	intron	LINC00200
chr12	121404850	121404921	18345499	18345506	breast-luminal	chr12:121404850-121404921	7CpGs	71bp	0.01-0.08	0.55-1	-0.47	-	Intergenic	HNF1A-AS1
chr13	50073479	50074741	18842520	18842527	breast-luminal	chr13:50073479-50074741	7CpGs	1262bp	0.05-0.08	0.55-1	-0.47	-	intron	PHF11
chr16	1076749	1076903	21124796	21124802	breast-luminal	chr16:1076749-1076903	6CpGs	154bp	0-0.08	0.55-0.99	-0.47	-	Intergenic	SOX8
chr16	1652283	1652674	21146505	21146526	breast-luminal	chr16:1652283-1652674	21CpGs	391bp	0.26-0.34	0.81-0.99	-0.47	-	intron	IFT140
chr17	79535303	79536311	23291802	23291825	breast-luminal	chr17:79535303-79536311	23CpGs	1008bp	0.07-0.27	0.74-0.98	-0.47	-	exon	NPLOC4
chr18	21849126	21849416	23538627	23538634	breast-luminal	chr18:21849126-21849416	7CpGs	290bp	0.13-0.26	0.73-1	-0.47	-	intron	OSBPL1A
chr20	20434767	20435886	25265638	25265654	breast-luminal	chr20:20434767-20435886	16CpGs	1119bp	0.07-0.17	0.64-1	-0.47	-	intron	RALGAPA2
chr22	36853840	36854136	26469194	26469201	breast-luminal	chr22:36853840-36854136	7CpGs	296bp	0.07-0.17	0.64-0.97	-0.47	-	Intergenic	TXN2
chr6	2510502	2510653	9085234	9085245	breast-luminal	chr6:2510502-2510653	11CpGs	151bp	0.27-0.37	0.83-1	-0.46	-	Intergenic	C6orf195
chr8	32637349	32638209	12469137	12469144	breast-luminal	chr8:32637349-32638209	7CpGs	860bp	0.01-0.07	0.53-1	-0.46	-	Intergenic	NRG1
chr9	88136607	88136726	13966767	13966774	breast-luminal	chr9:88136607-88136726	7CpGs	119bp	0.25-0.29	0.75-1	-0.46	-	Intergenic	AGTPBP1
chr10	125558003	125559128	15823304	15823310	breast-luminal	chr10:125558003-125559128	6CpGs	1125bp	0.04-0.1	0.56-0.98	-0.46	-	exon	CPXM2
chr11	3912752	3914666	16076930	16076944	breast-luminal	chr11:3912752-3914666	14CpGs	1914bp	0.22-0.37	0.83-1	-0.46	-	intron	STIM1
chr11	60608594	60608807	16508792	16508797	breast-luminal	chr11:60608594-60608807	5CpGs	213bp	0-0.13	0.59-1	-0.46	-	promoter-TSS	CCDC86
chr12	132285435	132285519	18512192	18512198	breast-luminal	chr12:132285435-132285519	6CpGs	84bp	0.12-0.25	0.71-0.98	-0.46	-	Intergenic	MMP17
chr17	75523396	75523539	23195559	23195564	breast-luminal	chr17:75523396-75523539	5CpGs	143bp	0.08-0.23	0.69-1	-0.46	-	Intergenic	LOC100507351
chr1	8408791	8408877	177996	177999	breast-luminal	chr1:8408791-8408877	3CpGs	86bp	0.06-0.32	0.77-1	-0.45	-	Intergenic	SLC45A1
chr3	11578097	11578232	4550831	4550844	breast-luminal	chr3:11578097-11578232	13CpGs	135bp	0.12-0.3	0.75-1	-0.45	-	intron	ATG7
chr3	63630365	63630793	5035299	5035303	breast-luminal	chr3:63630365-63630793	4CpGs	428bp	0.06-0.17	0.62-1	-0.45	-	Intergenic	SNTN
chr5	35231605	35233124	7873260	7873282	breast-luminal	chr5:35231605-35233124	22CpGs	1519bp	0.16-0.3	0.75-0.97	-0.45	-	promoter-TSS	PRLR
chr5	171808757	171808871	8906619	8906624	breast-luminal	chr5:171808757-171808871	5CpGs	114bp	0.06-0.14	0.59-1	-0.45	-	intron	SH3PXD2B
chr6	9409581	9410580	9165251	9165256	breast-luminal	chr6:9409581-9410580	5CpGs	999bp	0.11-0.22	0.67-1	-0.45	-	Intergenic	HULC
chr7	6432536	6432631	10679393	10679399	breast-luminal	chr7:6432536-6432631	6CpGs	95bp	0.18-0.3	0.75-1	-0.45	-	intron	RAC1
chr10	1206812	1206830	14654653	14654656	breast-luminal	chr10:1206812-1206830	3CpGs	18bp	0.16-0.31	0.76-1	-0.45	-	intron	LINC00200
chr10	5592723	5592793	14708790	14708795	breast-luminal	chr10:5592723-5592793	5CpGs	70bp	0.17-0.24	0.69-1	-0.45	-	Intergenic	CALML3
chr12	45749660	45751146	17662642	17662653	breast-luminal	chr12:45749660-45751146	11CpGs	1486bp	0.06-0.18	0.63-1	-0.45	-	exon	ANO6
chr12	124788432	124788723	18407783	18407801	breast-luminal	chr12:124788432-124788723	18CpGs	291bp	0.35-0.38	0.83-0.98	-0.45	-	intron	FAM101A
chr14	103822211	103822407	20144738	20144743	breast-luminal	chr14:103822211-103822407	5CpGs	196bp	0.07-0.27	0.72-1	-0.45	-	Intergenic	SNORA28
chr16	1477888	1478340	21140385	21140417	breast-luminal	chr16:1477888-1478340	32CpGs	452bp	0.16-0.26	0.71-0.96	-0.45	-	Intergenic	C16orf91
chr16	88472861	88472945	22131241	22131246	breast-luminal	chr16:88472861-88472945	5CpGs	84bp	0.02-0.15	0.6-1	-0.45	-	Intergenic	ZNF469
chr17	39681013	39681673	22725359	22725374	breast-luminal	chr17:39681013-39681673	15CpGs	660bp	0.08-0.21	0.66-0.97	-0.45	-	intron	KRT19
chr19	15511356	15511665	24398644	24398649	breast-luminal	chr19:15511356-15511665	5CpGs	309bp	0.25-0.35	0.8-1	-0.45	-	intron,exon	AKAP8L,AKAP8L
chr20	61041144	61041277	25739115	25739121	breast-luminal	chr20:61041144-61041277	6CpGs	133bp	0.01-0.17	0.62-0.96	-0.45	-	exon	GATA5
chr1	1612124	1612217	40013	40018	breast-luminal	chr1:1612124-1612217	5CpGs	93bp	0.08-0.16	0.6-1	-0.44	-	intron	SLC35E2B
chr1	87760008	87760273	1040969	1040977	breast-luminal	chr1:87760008-87760273	8CpGs	265bp	0.22-0.31	0.75-1	-0.44	-	Intergenic	LMO4
chr2	238262386	238262568	4355187	4355193	breast-luminal	chr2:238262386-238262568	6CpGs	182bp	0.11-0.19	0.63-0.97	-0.44	-	intron	COL6A3
chr2	240259213	240259536	4390040	4390052	breast-luminal	chr2:240259213-240259536	12CpGs	323bp	0.05-0.17	0.61-0.98	-0.44	-	intron	HDAC4
chr3	49053107	49053254	4882416	4882420	breast-luminal	chr3:49053107-49053254	4CpGs	147bp	0.08-0.25	0.69-0.98	-0.44	-	TTS	WDR6
chr3	61917152	61918945	5022485	5022503	breast-luminal	chr3:61917152-61918945	18CpGs	1793bp	0.26-0.36	0.8-0.97	-0.44	-	intron	PTPRG
chr3	127999737	127999879	5481245	5481249	breast-luminal	chr3:127999737-127999879	4CpGs	142bp	0.03-0.1	0.54-1	-0.44	-	intron	EEFSEC
chr6	167571069	167571224	10472024	10472033	breast-luminal	chr6:167571069-167571224	9CpGs	155bp	0.06-0.33	0.77-0.98	-0.44	-	exon	GPR31
chr7	70252662	70254333	11227682	11227709	breast-luminal	chr7:70252662-70254333	27CpGs	1671bp	0.16-0.36	0.8-1	-0.44	-	intron	AUTS2
chr10	93314606	93314900	15493842	15493848	breast-luminal	chr10:93314606-93314900	6CpGs	294bp	0.19-0.3	0.74-1	-0.44	-	intron	LOC100188947
chr10	129144059	129144250	15868845	15868852	breast-luminal	chr10:129144059-129144250	7CpGs	191bp	0.23-0.4	0.84-1	-0.44	-	intron	DOCK1
chr10	134795381	134795532	15962711	15962722	breast-luminal	chr10:134795381-134795532	11CpGs	151bp	0.31-0.32	0.76-0.98	-0.44	-	Intergenic	LOC399829
chr11	8358260	8358477	16113640	16113647	breast-luminal	chr11:8358260-8358477	7CpGs	217bp	0.03-0.04	0.48-0.99	-0.44	-	Intergenic	LMO1
chr11	8964429	8965195	16119764	16119772	breast-luminal	chr11:8964429-8965195	8CpGs	766bp	0.19-0.31	0.75-1	-0.44	-	promoter-TSS	ASCL3
chr12	6585506	6586169	17362939	17362945	breast-luminal	chr12:6585506-6586169	6CpGs	663bp	0.02-0.04	0.48-1	-0.44	-	Intergenic	VAMP1
chr14	81456317	81456825	19895205	19895212	breast-luminal	chr14:81456317-81456825	7CpGs	508bp	0.12-0.15	0.59-1	-0.44	-	intron	TSHR
chr14	105181998	105182534	20173619	20173636	breast-luminal	chr14:105181998-105182534	17CpGs	536bp	0.11-0.43	0.87-0.97	-0.44	-	intron	INF2
chr17	80058670	80058985	23308668	23308691	breast-luminal	chr17:80058670-80058985	23CpGs	315bp	0.03-0.06	0.5-0.97	-0.44	-	TTS	CCDC57
chr1	2733393	2733492	73552	73557	breast-luminal	chr1:2733393-2733492	5CpGs	99bp	0.18-0.31	0.74-1	-0.43	-	Intergenic	TTC34
chr1	7121245	7121385	157084	157092	breast-luminal	chr1:7121245-7121385	8CpGs	140bp	0.36-0.41	0.84-0.99	-0.43	-	intron	CAMTA1
chr5	33649668	33649883	7859888	7859896	breast-luminal	chr5:33649668-33649883	8CpGs	215bp	0.11-0.41	0.84-1	-0.43	-	exon	ADAMTS12
chr10	415652	415822	14638450	14638456	breast-luminal	chr10:415652-415822	6CpGs	170bp	0.07-0.12	0.55-1	-0.43	-	intron	DIP2C
chr11	1275539	1275742	16020133	16020143	breast-luminal	chr11:1275539-1275742	10CpGs	203bp	0.25-0.4	0.83-0.98	-0.43	-	intron	MUC5B
chr12	122281533	122281770	18363037	18363044	breast-luminal	chr12:122281533-122281770	7CpGs	237bp	0.11-0.2	0.63-1	-0.43	-	intron	HPD
chr15	99971099	99971156	21052631	21052635	breast-luminal	chr15:99971099-99971156	4CpGs	57bp	0.03-0.12	0.55-1	-0.43	-	Intergenic	MEF2A
chr16	66359684	66360249	21812414	21812422	breast-luminal	chr16:66359684-66360249	8CpGs	565bp	0.19-0.29	0.72-1	-0.43	-	Intergenic	CDH5
chr18	77257092	77257393	24000250	24000258	breast-luminal	chr18:77257092-77257393	8CpGs	301bp	0.12-0.19	0.62-0.98	-0.43	-	intron	NFATC1
chr19	58515177	58516261	25062741	25062750	breast-luminal	chr19:58515177-58516261	9CpGs	1084bp	0.2-0.24	0.67-0.98	-0.43	-	promoter-TSS	ZNF606
chr21	32253468	32253585	25933989	25933993	breast-luminal	chr21:32253468-32253585	4CpGs	117bp	0.09-0.27	0.7-1	-0.43	-	exon	KRTAP11-1
chr21	46420582	46420914	26136289	26136312	breast-luminal	chr21:46420582-46420914	23CpGs	332bp	0.27-0.36	0.79-0.98	-0.43	-	intron	LINC00162
chr21	47284703	47285252	26155633	26155642	breast-luminal	chr21:47284703-47285252	9CpGs	549bp	0.08-0.1	0.53-0.98	-0.43	-	intron	PCBP3
chr1	2827806	2827932	76097	76108	breast-luminal	chr1:2827806-2827932	11CpGs	126bp	0.15-0.36	0.78-1	-0.42	-	Intergenic	ACTRT2
chr2	46429462	46430453	2760735	2760743	breast-luminal	chr2:46429462-46430453	8CpGs	991bp	0.17-0.23	0.65-1	-0.42	-	Intergenic	EPAS1
chr5	52720894	52721220	7974757	7974763	breast-luminal	chr5:52720894-52721220	6CpGs	326bp	0-0.09	0.51-1	-0.42	-	Intergenic	FST
chr6	106056210	106056787	9945960	9945969	breast-luminal	chr6:106056210-106056787	9CpGs	577bp	0.15-0.19	0.61-1	-0.42	-	Intergenic	PREP
chr7	564190	564379	10543190	10543198	breast-luminal	chr7:564190-564379	8CpGs	189bp	0.18-0.36	0.78-1	-0.42	-	intron,exon	FLJ44511,FLJ44511
chr7	21488742	21490724	10790237	10790250	breast-luminal	chr7:21488742-21490724	13CpGs	1982bp	0.2-0.24	0.66-0.98	-0.42	-	intron	SP4
chr7	139553002	139553091	11846080	11846083	breast-luminal	chr7:139553002-139553091	3CpGs	89bp	0.17-0.29	0.71-1	-0.42	-	intron	TBXAS1
chr7	157408994	157409092	12061207	12061210	breast-luminal	chr7:157408994-157409092	3CpGs	98bp	0.08-0.25	0.67-1	-0.42	-	intron	PTPRN2
chr8	26303202	26303398	12407107	12407112	breast-luminal	chr8:26303202-26303398	5CpGs	196bp	0.27-0.45	0.87-1	-0.42	-	Intergenic	BNIP3L
chr9	138711671	138711937	14561665	14561674	breast-luminal	chr9:138711671-138711937	9CpGs	266bp	0.26-0.47	0.89-1	-0.42	-	intron	CAMSAP1
chr10	415337	415547	14638434	14638449	breast-luminal	chr10:415337-415547	15CpGs	210bp	0.16-0.35	0.77-0.98	-0.42	-	intron	DIP2C
chr10	134955575	134955650	15968465	15968473	breast-luminal	chr10:134955575-134955650	8CpGs	75bp	0.31-0.44	0.86-1	-0.42	-	Intergenic	KNDC1
chr11	128813306	128813404	17203418	17203421	breast-luminal	chr11:128813306-128813404	3CpGs	98bp	0.1-0.18	0.6-1	-0.42	-	promoter-TSS	TP53AIP1
chr12	132530662	132530814	18518858	18518862	breast-luminal	chr12:132530662-132530814	4CpGs	152bp	0.2-0.3	0.72-1	-0.42	-	intron	EP400
chr13	99046576	99047384	19163924	19163951	breast-luminal	chr13:99046576-99047384	27CpGs	808bp	0.23-0.43	0.85-0.98	-0.42	-	intron	FARP1
chr13	103020377	103020514	19207155	19207159	breast-luminal	chr13:103020377-103020514	4CpGs	137bp	0.04-0.17	0.59-1	-0.42	-	intron	FGF14-IT1
chr15	99971207	99971270	21052637	21052642	breast-luminal	chr15:99971207-99971270	5CpGs	63bp	0.09-0.15	0.57-1	-0.42	-	Intergenic	MEF2A
chr16	85180882	85180920	22058342	22058347	breast-luminal	chr16:85180882-85180920	5CpGs	38bp	0.07-0.2	0.62-1	-0.42	-	intron	LOC400548
chr16	87717884	87718384	22112094	22112112	breast-luminal	chr16:87717884-87718384	18CpGs	500bp	0.06-0.08	0.5-0.97	-0.42	-	intron	JPH3
chr17	2279144	2279517	22241041	22241055	breast-luminal	chr17:2279144-2279517	14CpGs	373bp	0.33-0.45	0.87-1	-0.42	-	exon,intron	SGSM2,SGSM2
chr17	55931386	55931476	22932972	22932976	breast-luminal	chr17:55931386-55931476	4CpGs	90bp	0-0.06	0.48-1	-0.42	-	Intergenic	MRPS23
chr17	75317038	75317240	23190924	23190934	breast-luminal	chr17:75317038-75317240	10CpGs	202bp	0.04-0.16	0.58-0.99	-0.42	-	intron	2022-09-09
chr19	13985278	13985629	24367471	24367479	breast-luminal	chr19:13985278-13985629	8CpGs	351bp	0.1-0.27	0.69-1	-0.42	-	promoter-TSS,promoter-TSS	MIR181C,MIR181D
chr20	1788004	1788206	25097217	25097222	breast-luminal	chr20:1788004-1788206	5CpGs	202bp	0.12-0.15	0.57-0.97	-0.42	-	Intergenic	LOC100289473
chr1	3474045	3474246	94700	94714	breast-luminal	chr1:3474045-3474246	14CpGs	201bp	0.02-0.08	0.49-0.98	-0.41	-	intron	MEGF6
chr2	113918637	113918880	3338564	3338569	breast-luminal	chr2:113918637-113918880	5CpGs	243bp	0.29-0.42	0.83-1	-0.41	-	Intergenic	PSD4
chr2	227661890	227662756	4228518	4228575	breast-luminal	chr2:227661890-227662756	57CpGs	866bp	0.05-0.1	0.51-0.98	-0.41	-	exon	IRS1
chr2	240530995	240531473	4395445	4395461	breast-luminal	chr2:240530995-240531473	16CpGs	478bp	0-0.14	0.55-0.99	-0.41	-	Intergenic	LOC150935
chr2	242698495	242698779	4439238	4439245	breast-luminal	chr2:242698495-242698779	7CpGs	284bp	0.12-0.16	0.57-0.94	-0.41	-	intron	D2HGDH
chr3	50189317	50189615	4901990	4901993	breast-luminal	chr3:50189317-50189615	3CpGs	298bp	0-0.22	0.63-1	-0.41	-	Intergenic	SEMA3F
chr5	1974851	1974982	7598038	7598043	breast-luminal	chr5:1974851-1974982	5CpGs	131bp	0.23-0.34	0.75-1	-0.41	-	Intergenic	IRX4
chr5	148758970	148759112	8708637	8708647	breast-luminal	chr5:148758970-148759112	10CpGs	142bp	0.09-0.19	0.6-1	-0.41	-	promoter-TSS	IL17B
chr5	179297289	179297507	9024085	9024095	breast-luminal	chr5:179297289-179297507	10CpGs	218bp	0.13-0.41	0.82-1	-0.41	-	exon	TBC1D9B
chr6	149207153	149207863	10270064	10270071	breast-luminal	chr6:149207153-149207863	7CpGs	710bp	0.01-0.05	0.46-1	-0.41	-	intron	UST
chr6	169641078	169641233	10506434	10506442	breast-luminal	chr6:169641078-169641233	8CpGs	155bp	0.11-0.28	0.69-0.98	-0.41	-	intron	THBS2
chr7	1054423	1054481	10558931	10558940	breast-luminal	chr7:1054423-1054481	9CpGs	58bp	0.35-0.48	0.89-1	-0.41	-	intron	C7orf50
chr7	30473099	30474040	10877842	10877852	breast-luminal	chr7:30473099-30474040	10CpGs	941bp	0-0.13	0.54-0.98	-0.41	-	intron	NOD1
chr8	143386225	143386548	13330431	13330446	breast-luminal	chr8:143386225-143386548	15CpGs	323bp	0.18-0.3	0.71-0.96	-0.41	-	intron	TSNARE1
chr9	127024908	127025493	14340970	14340982	breast-luminal	chr9:127024908-127025493	12CpGs	585bp	0.2-0.29	0.7-0.98	-0.41	-	intron	NEK6
chr9	134532737	134533273	14473055	14473067	breast-luminal	chr9:134532737-134533273	12CpGs	536bp	0.06-0.14	0.55-0.99	-0.41	-	intron	RAPGEF1
chr9	137661421	137661534	14537937	14537942	breast-luminal	chr9:137661421-137661534	5CpGs	113bp	0.24-0.37	0.78-1	-0.41	-	intron	COL5A1
chr10	416227	416354	14638462	14638472	breast-luminal	chr10:416227-416354	10CpGs	127bp	0.12-0.33	0.74-1	-0.41	-	intron	DIP2C
chr10	133783232	133783481	15934189	15934205	breast-luminal	chr10:133783232-133783481	16CpGs	249bp	0.31-0.39	0.8-1	-0.41	-	intron	BNIP3
chr10	134188789	134188872	15944663	15944670	breast-luminal	chr10:134188789-134188872	7CpGs	83bp	0.22-0.41	0.82-1	-0.41	-	exon	LRRC27
chr12	26195862	26196355	17532584	17532588	breast-luminal	chr12:26195862-26196355	4CpGs	493bp	0.09-0.2	0.61-1	-0.41	-	intron	RASSF8
chr12	115111557	115112064	18268286	18268302	breast-luminal	chr12:115111557-115112064	16CpGs	507bp	0.03-0.22	0.63-0.95	-0.41	-	intron	TBX3
chr12	130501790	130502124	18479337	18479346	breast-luminal	chr12:130501790-130502124	9CpGs	334bp	0.06-0.18	0.59-0.97	-0.41	-	Intergenic	LOC100190940
chr14	69322188	69322468	19767847	19767860	breast-luminal	chr14:69322188-69322468	13CpGs	280bp	0.15-0.46	0.87-0.98	-0.41	-	Intergenic	ZFP36L1
chr14	105269038	105269404	20176601	20176612	breast-luminal	chr14:105269038-105269404	11CpGs	366bp	0.04-0.07	0.48-0.99	-0.41	-	exon	ZBTB42
chr17	77921188	77921376	23246736	23246748	breast-luminal	chr17:77921188-77921376	12CpGs	188bp	0.3-0.44	0.85-0.98	-0.41	-	intron	TBC1D16
chr1	1963865	1964329	50622	50635	breast-luminal	chr1:1963865-1964329	13CpGs	464bp	0.12-0.28	0.68-0.96	-0.4	-	Intergenic	GABRD
chr2	235953304	235953619	4322454	4322465	breast-luminal	chr2:235953304-235953619	11CpGs	315bp	0-0.11	0.51-0.97	-0.4	-	intron	SH3BP4
chr3	48539953	48540182	4873014	4873017	breast-luminal	chr3:48539953-48540182	3CpGs	229bp	0-0.1	0.5-1	-0.4	-	intron	SHISA5
chr4	16164533	16166090	6307889	6307903	breast-luminal	chr4:16164533-16166090	14CpGs	1557bp	0.23-0.37	0.77-1	-0.4	-	exon	TAPT1
chr7	2968259	2968323	10615752	10615760	breast-luminal	chr7:2968259-2968323	8CpGs	64bp	0.15-0.23	0.63-1	-0.4	-	exon	CARD11
chr12	132975324	132975434	18530080	18530086	breast-luminal	chr12:132975324-132975434	6CpGs	110bp	0.06-0.26	0.66-1	-0.4	-	Intergenic	FBRSL1
chr13	111911305	111911554	19290438	19290445	breast-luminal	chr13:111911305-111911554	7CpGs	249bp	0.24-0.5	0.9-1	-0.4	-	intron	ARHGEF7
chr15	28051002	28051114	20294750	20294758	breast-luminal	chr15:28051002-28051114	8CpGs	112bp	0.2-0.41	0.81-1	-0.4	-	intron	OCA2
chr16	410336	410651	21098823	21098839	breast-luminal	chr16:410336-410651	16CpGs	315bp	0.31-0.37	0.77-0.95	-0.4	-	Intergenic	AXIN1
chr19	45202273	45202963	24797450	24797466	breast-luminal	chr19:45202273-45202963	16CpGs	690bp	0.22-0.38	0.78-0.99	-0.4	-	promoter-TSS	CEACAM16
chr20	3183042	3183252	25116674	25116677	breast-luminal	chr20:3183042-3183252	3CpGs	210bp	0.31-0.35	0.75-1	-0.4	-	intron	DDRGK1
chr20	32034611	32034925	25362160	25362166	breast-luminal	chr20:32034611-32034925	6CpGs	314bp	0-0.27	0.67-1	-0.4	-	Intergenic	SNTA1
chr4	41646264	41646392	6500085	6500097	breast-luminal	chr4:41646264-41646392	12CpGs	128bp	0.66-0.82	0-0.25	0.41	+	intron	LIMCH1
chr5	1876958	1877310	7595372	7595400	breast-luminal	chr5:1876958-1877310	28CpGs	352bp	0.74-0.86	0.02-0.33	0.41	+	TTS	IRX4
chr5	174119985	174120663	8936929	8936952	breast-luminal	chr5:174119985-174120663	23CpGs	678bp	0.59-0.66	0-0.17	0.42	+	Intergenic	MSX2
chr6	50804006	50804255	9612193	9612210	breast-luminal	chr6:50804006-50804255	17CpGs	249bp	0.79-0.9	0.01-0.37	0.42	+	intron	TFAP2B
chr9	129372349	129372565	14373564	14373574	breast-luminal	chr9:129372349-129372565	10CpGs	216bp	0.84-0.93	0.08-0.42	0.42	+	Intergenic	LMX1B
chr10	22542381	22542463	14893754	14893764	breast-luminal	chr10:22542381-22542463	10CpGs	82bp	0.89-0.96	0-0.46	0.43	+	exon	LOC100130992
chr12	54398725	54398946	17769089	17769108	breast-luminal	chr12:54398725-54398946	19CpGs	221bp	0.79-0.9	0-0.36	0.43	+	Intergenic	HOXC8
chr12	54404533	54405899	17769314	17769337	breast-luminal	chr12:54404533-54405899	23CpGs	1366bp	0.79-0.88	0.02-0.36	0.43	+	intron	HOXC8
chr3	127795253	127795530	5479005	5479015	breast-luminal	chr3:127795253-127795530	10CpGs	277bp	0.85-0.92	0.01-0.41	0.44	+	Intergenic	SEC61A1
chr10	8085311	8085708	14742600	14742624	breast-luminal	chr10:8085311-8085708	24CpGs	397bp	0.64-0.85	0.01-0.2	0.44	+	Intergenic	GATA3-AS1
chr16	2286705	2286931	21168768	21168795	breast-luminal	chr16:2286705-2286931	27CpGs	226bp	0.72-0.94	0-0.28	0.44	+	TTS,exon	E4F1,DNASE1L2
chr8	22562187	22562290	12368466	12368470	breast-luminal	chr8:22562187-22562290	4CpGs	103bp	0.8-0.84	0-0.35	0.45	+	Intergenic	EGR3
chr22	19710984	19711225	26226669	26226691	breast-luminal	chr22:19710984-19711225	22CpGs	241bp	0.71-0.88	0-0.26	0.45	+	promoter-TSS,TTS	GP1BB,SEPT5
chr2	219736023	219736401	4158301	4158333	breast-luminal	chr2:219736023-219736401	32CpGs	378bp	0.63-0.87	0-0.17	0.46	+	intron	WNT6
chr5	176024372	176024413	8961225	8961234	breast-luminal	chr5:176024372-176024413	9CpGs	41bp	0.9-0.98	0.02-0.44	0.46	+	exon	GPRIN1
chr8	143545794	143545941	13334678	13334695	breast-luminal	chr8:143545794-143545941	17CpGs	147bp	0.76-0.86	0.03-0.3	0.46	+	exon	BAI1
chr20	55200546	55200939	25644029	25644055	breast-luminal	chr20:55200546-55200939	26CpGs	393bp	0.73-0.88	0.03-0.27	0.46	+	Intergenic	TFAP2C
chr6	10390135	10390489	9173645	9173670	breast-luminal	chr6:10390135-10390489	25CpGs	354bp	0.91-0.95	0.02-0.44	0.47	+	Intergenic	LOC100130275
chr6	10390917	10391684	9173690	9173731	breast-luminal	chr6:10390917-10391684	41CpGs	767bp	0.84-0.93	0.02-0.37	0.47	+	Intergenic	LOC100130275
chr20	55202549	55202732	25644160	25644173	breast-luminal	chr20:55202549-55202732	13CpGs	183bp	0.85-0.89	0.03-0.38	0.47	+	Intergenic	TFAP2C
chr6	10424680	10425565	9174801	9174814	breast-luminal	chr6:10424680-10425565	13CpGs	885bp	0.91-0.96	0.03-0.43	0.48	+	Intergenic	TFAP2A
chr22	19711915	19711970	26226781	26226792	breast-luminal	chr22:19711915-19711970	11CpGs	55bp	0.89-0.97	0.01-0.41	0.48	+	exon	GP1BB
chr19	13210078	13210316	24352747	24352781	breast-luminal	chr19:13210078-13210316	34CpGs	238bp	0.8-0.95	0-0.3	0.5	+	TTS	NFIX
chr3	127795660	127795811	5479028	5479050	breast-luminal	chr3:127795660-127795811	22CpGs	151bp	0.94-0.98	0-0.43	0.51	+	Intergenic	SEC61A1
chr5	138729181	138729284	8614672	8614679	breast-luminal	chr5:138729181-138729284	7CpGs	103bp	0.79-0.83	0-0.28	0.51	+	exon	PROB1
chr6	10385837	10386053	9173587	9173596	breast-luminal	chr6:10385837-10386053	9CpGs	216bp	0.91-0.95	0-0.4	0.51	+	Intergenic	LOC100130275
chr9	129386162	129386326	14374277	14374291	breast-luminal	chr9:129386162-129386326	14CpGs	164bp	0.83-0.92	0.01-0.32	0.51	+	intron	LMX1B
chr10	8084362	8085013	14742571	14742580	breast-luminal	chr10:8084362-8085013	9CpGs	651bp	0.76-0.83	0-0.25	0.51	+	Intergenic	GATA3-AS1
chr5	1877978	1878216	7595422	7595451	breast-luminal	chr5:1877978-1878216	29CpGs	238bp	0.92-0.96	0.01-0.4	0.52	+	exon	IRX4
chr6	10422032	10422390	9174716	9174738	breast-luminal	chr6:10422032-10422390	22CpGs	358bp	0.87-0.94	0.02-0.34	0.53	+	Intergenic	TFAP2A
chr5	1878224	1878471	7595451	7595471	breast-luminal	chr5:1878224-1878471	20CpGs	247bp	0.9-0.96	0.01-0.36	0.54	+	exon	IRX4
chr5	174158548	174158782	8937695	8937708	breast-luminal	chr5:174158548-174158782	13CpGs	234bp	0.9-0.95	0.01-0.36	0.54	+	TTS	MSX2
chr5	174158786	174159322	8937708	8937756	breast-luminal	chr5:174158786-174159322	48CpGs	536bp	0.88-0.94	0.01-0.33	0.55	+	TTS,Intergenic	MSX2,MSX2
chr6	50818692	50819121	9612551	9612568	breast-luminal	chr6:50818692-50819121	17CpGs	429bp	0.81-0.89	0.01-0.25	0.56	+	Intergenic	TFAP2B
chr2	219738101	219738536	4158389	4158449	breast-luminal	chr2:219738101-219738536	60CpGs	435bp	0.78-0.97	0.01-0.21	0.57	+	exon	WNT6
chr9	129373594	129373647	14373641	14373649	breast-luminal	chr9:129373594-129373647	8CpGs	53bp	0.94-0.96	0-0.37	0.57	+	Intergenic	LMX1B
chr8	145726034	145726296	13393847	13393869	breast-luminal	chr8:145726034-145726296	22CpGs	262bp	0.89-0.96	0.01-0.3	0.59	+	exon	PPP1R16A
chr9	129388719	129388993	14374450	14374466	breast-luminal	chr9:129388719-129388993	16CpGs	274bp	0.87-0.91	0-0.28	0.59	+	intron	LMX1B
chr5	176024183	176024361	8961197	8961225	breast-luminal	chr5:176024183-176024361	28CpGs	178bp	0.86-0.96	0-0.26	0.6	+	exon	GPRIN1
chr22	50987389	50987506	26746638	26746652	breast-luminal	chr22:50987389-50987506	14CpGs	117bp	0.91-0.96	0.01-0.3	0.61	+	exon	KLHDC7B
chr6	10381559	10381876	9173362	9173386	breast-luminal	chr6:10381559-10381876	24CpGs	317bp	0.91-0.96	0.01-0.25	0.66	+	Intergenic	LOC100130275
chr9	129388086	129388445	14374399	14374432	breast-luminal	chr9:129388086-129388445	33CpGs	359bp	0.82-0.95	0-0.15	0.67	+	intron	LMX1B
chr9	129372913	129373210	14373591	14373622	breast-luminal	chr9:129372913-129373210	31CpGs	297bp	0.9-0.96	0.02-0.22	0.68	+	Intergenic	LMX1B
chr8	6386110	6386355	12186064	12186074	Bulk Endothelial	chr8:6386110-6386355	10CpGs	245bp	0-0.02	0.75-0.99	-0.73	-	intron	ANGPT2
chr9	139406150	139406272	14581876	14581883	Bulk Endothelial	chr9:139406150-139406272	7CpGs	122bp	0-0.07	0.8-1	-0.73	-	intron	NOTCH1
chr6	3324334	3324661	9098819	9098832	Bulk Endothelial	chr6:3324334-3324661	13CpGs	327bp	0-0.03	0.74-0.95	-0.71	-	intron	SLC22A23
chr13	114926584	114926725	19352219	19352226	Bulk Endothelial	chr13:114926584-114926725	7CpGs	141bp	0.04-0.1	0.81-1	-0.71	-	Intergenic	RASA3
chr15	41274964	41275243	20435142	20435155	Bulk Endothelial	chr15:41274964-41275243	13CpGs	279bp	0-0.03	0.74-0.98	-0.71	-	exon	INO80
chr10	114813637	114813800	15707698	15707704	Bulk Endothelial	chr10:114813637-114813800	6CpGs	163bp	0-0.03	0.72-1	-0.69	-	intron	TCF7L2
chr11	128698175	128698849	17201670	17201682	Bulk Endothelial	chr11:128698175-128698849	12CpGs	674bp	0-0.08	0.76-0.97	-0.68	-	Intergenic	KCNJ1
chr8	6404988	6405513	12186333	12186344	Bulk Endothelial	chr8:6404988-6405513	11CpGs	525bp	0-0.04	0.71-1	-0.67	-	intron	ANGPT2
chr7	44423266	44423458	10999114	10999120	Bulk Endothelial	chr7:44423266-44423458	6CpGs	192bp	0-0.05	0.71-1	-0.66	-	exon	NUDCD3
chr12	52291132	52291323	17737169	17737175	Bulk Endothelial	chr12:52291132-52291323	6CpGs	191bp	0-0.02	0.68-1	-0.66	-	Intergenic	ANKRD33
chr7	50894224	50894512	11060149	11060154	Bulk Endothelial	chr7:50894224-50894512	5CpGs	288bp	0-0	0.65-1	-0.65	-	Intergenic	GRB10
chr7	150690881	150691038	11957649	11957656	Bulk Endothelial	chr7:150690881-150691038	7CpGs	157bp	0-0.17	0.82-1	-0.65	-	intron	NOS3
chr9	139406515	139406839	14581894	14581915	Bulk Endothelial	chr9:139406515-139406839	21CpGs	324bp	0-0.04	0.69-0.97	-0.65	-	intron	NOTCH1
chr11	70266256	70266421	16692376	16692381	Bulk Endothelial	chr11:70266256-70266421	5CpGs	165bp	0-0.12	0.75-0.99	-0.63	-	exon	CTTN
chr22	47560382	47560517	26675423	26675431	Bulk Endothelial	chr22:47560382-47560517	8CpGs	135bp	0-0.27	0.9-1	-0.63	-	intron	TBC1D22A
chr6	167028939	167029110	10463323	10463331	Bulk Endothelial	chr6:167028939-167029110	8CpGs	171bp	0.01-0.24	0.86-1	-0.62	-	intron	RPS6KA2
chr8	42157408	42158364	12555435	12555448	Bulk Endothelial	chr8:42157408-42158364	13CpGs	956bp	0-0.12	0.74-0.98	-0.62	-	intron	IKBKB
chr11	76289112	76289747	16770039	16770049	Bulk Endothelial	chr11:76289112-76289747	10CpGs	635bp	0.01-0.15	0.77-0.98	-0.62	-	Intergenic	LRRC32
chr12	50041247	50041566	17707533	17707542	Bulk Endothelial	chr12:50041247-50041566	9CpGs	319bp	0.04-0.12	0.74-1	-0.62	-	intron,exon	FMNL3,FMNL3
chr8	119023949	119024199	13104902	13104910	Bulk Endothelial	chr8:119023949-119024199	8CpGs	250bp	0-0.21	0.82-1	-0.61	-	intron	EXT1
chr16	12405293	12405572	21326106	21326116	Bulk Endothelial	chr16:12405293-12405572	10CpGs	279bp	0.06-0.15	0.76-0.97	-0.61	-	intron	SNX29
chr17	73505628	73506141	23151469	23151480	Bulk Endothelial	chr17:73505628-73506141	11CpGs	513bp	0.02-0.19	0.8-1	-0.61	-	intron	CASKIN2
chr2	46040139	46040300	2756773	2756778	Bulk Endothelial	chr2:46040139-46040300	5CpGs	161bp	0-0.11	0.71-1	-0.6	-	intron	PRKCE
chr3	194877153	194877506	6020856	6020867	Bulk Endothelial	chr3:194877153-194877506	11CpGs	353bp	0-0.13	0.73-0.98	-0.6	-	exon	XXYLT1
chr5	148830435	148830634	8709656	8709662	Bulk Endothelial	chr5:148830435-148830634	6CpGs	199bp	0-0.08	0.68-1	-0.6	-	Intergenic	MIR145
chr6	16352697	16352846	9239981	9239985	Bulk Endothelial	chr6:16352697-16352846	4CpGs	149bp	0-0.08	0.68-1	-0.6	-	intron	ATXN1
chr12	30947591	30947919	17568078	17568086	Bulk Endothelial	chr12:30947591-30947919	8CpGs	328bp	0-0.02	0.62-0.99	-0.6	-	promoter-TSS	LOC100287314
chr5	170877349	170877460	8894202	8894207	Bulk Endothelial	chr5:170877349-170877460	5CpGs	111bp	0-0.1	0.69-1	-0.59	-	intron	FGF18
chr6	116833153	116833418	10036217	10036223	Bulk Endothelial	chr6:116833153-116833418	6CpGs	265bp	0-0.01	0.6-1	-0.59	-	exon	FAM26E
chr3	69337910	69338844	5079964	5079980	Bulk Endothelial	chr3:69337910-69338844	16CpGs	934bp	0.01-0.14	0.72-1	-0.58	-	intron	FRMD4B
chr8	514899	515028	12103865	12103870	Bulk Endothelial	chr8:514899-515028	5CpGs	129bp	0-0.07	0.65-1	-0.58	-	Intergenic	C8orf42
chr8	119344877	119345133	13107467	13107471	Bulk Endothelial	chr8:119344877-119345133	4CpGs	256bp	0-0.14	0.72-1	-0.58	-	intron	SAMD12
chr13	28903848	28904135	18665137	18665145	Bulk Endothelial	chr13:28903848-28904135	8CpGs	287bp	0-0.01	0.59-0.96	-0.58	-	intron	FLT1
chr2	121523369	121523652	3406210	3406222	Bulk Endothelial	chr2:121523369-121523652	12CpGs	283bp	0-0.06	0.63-0.97	-0.57	-	Intergenic	GLI2
chr3	185374548	185374614	5930414	5930417	Bulk Endothelial	chr3:185374548-185374614	3CpGs	66bp	0-0.15	0.72-1	-0.57	-	intron	IGF2BP2
chr6	1635640	1635851	9076254	9076264	Bulk Endothelial	chr6:1635640-1635851	10CpGs	211bp	0.01-0.06	0.63-0.99	-0.57	-	intron	GMDS
chr7	75443977	75444191	11310758	11310764	Bulk Endothelial	chr7:75443977-75444191	6CpGs	214bp	0-0.06	0.63-0.92	-0.57	-	Intergenic	CCL24
chr10	79785174	79785947	15382497	15382509	Bulk Endothelial	chr10:79785174-79785947	12CpGs	773bp	0-0.16	0.73-1	-0.57	-	intron	POLR3A
chr22	47272315	47272539	26669351	26669355	Bulk Endothelial	chr22:47272315-47272539	4CpGs	224bp	0.02-0.18	0.75-1	-0.57	-	intron	TBC1D22A
chr1	3038085	3038257	81550	81561	Bulk Endothelial	chr1:3038085-3038257	11CpGs	172bp	0.03-0.14	0.7-0.98	-0.56	-	intron	PRDM16
chr6	132268269	132270034	10138448	10138460	Bulk Endothelial	chr6:132268269-132270034	12CpGs	1765bp	0-0.07	0.63-0.97	-0.56	-	TTS	CTGF
chr17	80803822	80804182	23330201	23330219	Bulk Endothelial	chr17:80803822-80804182	18CpGs	360bp	0-0.24	0.8-1	-0.56	-	intron	TBCD
chr12	121717669	121717738	18350614	18350618	Bulk Endothelial	chr12:121717669-121717738	4CpGs	69bp	0-0.06	0.61-1	-0.55	-	intron	CAMKK2
chr16	8943021	8943199	21277185	21277191	Bulk Endothelial	chr16:8943021-8943199	6CpGs	178bp	0-0.01	0.56-1	-0.55	-	exon	PMM2
chr19	18233987	18234213	24453684	24453701	Bulk Endothelial	chr19:18233987-18234213	17CpGs	226bp	0.08-0.19	0.74-0.98	-0.55	-	intron	MAST3
chr2	109788226	109788604	3292957	3292970	Bulk Endothelial	chr2:109788226-109788604	13CpGs	378bp	0-0.05	0.59-0.96	-0.54	-	intron	SH3RF3
chr5	54131694	54132325	7985750	7985757	Bulk Endothelial	chr5:54131694-54132325	7CpGs	631bp	0-0.19	0.73-1	-0.54	-	Intergenic	ESM1
chr11	1534550	1534706	16028128	16028131	Bulk Endothelial	chr11:1534550-1534706	3CpGs	156bp	0.07-0.25	0.79-1	-0.54	-	intron	MOB2
chr11	35663067	35663329	16330717	16330721	Bulk Endothelial	chr11:35663067-35663329	4CpGs	262bp	0-0.07	0.6-0.97	-0.53	-	Intergenic	TRIM44
chr15	78614880	78615174	20824712	20824720	Bulk Endothelial	chr15:78614880-78615174	8CpGs	294bp	0-0.03	0.56-0.97	-0.53	-	Intergenic	CRABP1
chr16	2220877	2221058	21165999	21166009	Bulk Endothelial	chr16:2220877-2221058	10CpGs	181bp	0-0.24	0.77-0.98	-0.53	-	intron	TRAF7
chr16	80972238	80972511	21996932	21996939	Bulk Endothelial	chr16:80972238-80972511	7CpGs	273bp	0-0.09	0.62-0.98	-0.53	-	Intergenic	CENPN
chr19	2605987	2606143	24112170	24112177	Bulk Endothelial	chr19:2605987-2606143	7CpGs	156bp	0.03-0.11	0.64-1	-0.53	-	intron	GNG7
chr19	11279204	11279631	24313415	24313425	Bulk Endothelial	chr19:11279204-11279631	10CpGs	427bp	0-0.1	0.63-1	-0.53	-	intron	KANK2
chr16	89590308	89590407	22167462	22167467	Bulk Endothelial	chr16:89590308-89590407	5CpGs	99bp	0-0.16	0.68-0.98	-0.52	-	exon,intron	SPG7,SPG7
chr2	121523779	121523937	3406227	3406235	Bulk Endothelial	chr2:121523779-121523937	8CpGs	158bp	0-0.07	0.58-0.97	-0.51	-	Intergenic	GLI2
chr3	16525577	16526088	4612498	4612506	Bulk Endothelial	chr3:16525577-16526088	8CpGs	511bp	0-0.05	0.56-0.99	-0.51	-	intron	RFTN1
chr8	128938528	128938855	13188195	13188204	Bulk Endothelial	chr8:128938528-128938855	9CpGs	327bp	0-0.02	0.53-0.96	-0.51	-	intron	PVT1
chr1	94513994	94514562	1096332	1096343	Bulk Endothelial	chr1:94513994-94514562	11CpGs	568bp	0-0.11	0.61-0.98	-0.5	-	intron	ABCA4
chr3	154788955	154789123	5697617	5697624	Bulk Endothelial	chr3:154788955-154789123	7CpGs	168bp	0-0.03	0.53-1	-0.5	-	Intergenic	MME
chr6	157876936	157877221	10357982	10357996	Bulk Endothelial	chr6:157876936-157877221	14CpGs	285bp	0.08-0.14	0.64-0.98	-0.5	-	intron	ZDHHC14
chr9	35909853	35910091	13683519	13683526	Bulk Endothelial	chr9:35909853-35910091	7CpGs	238bp	0.06-0.2	0.7-1	-0.5	-	intron	LOC158376
chr10	62072793	62074012	15213608	15213617	Bulk Endothelial	chr10:62072793-62074012	9CpGs	1219bp	0-0.28	0.78-1	-0.5	-	intron	ANK3
chr12	123336505	123336777	18381534	18381540	Bulk Endothelial	chr12:123336505-123336777	6CpGs	272bp	0-0.03	0.53-1	-0.5	-	intron	HIP1R
chr16	85398020	85398266	22063897	22063904	Bulk Endothelial	chr16:85398020-85398266	7CpGs	246bp	0.05-0.24	0.74-1	-0.5	-	Intergenic	MIR5093
chr7	4746717	4746873	10641178	10641186	Bulk Endothelial	chr7:4746717-4746873	8CpGs	156bp	0-0.07	0.56-0.98	-0.49	-	intron	FOXK1
chr10	3797471	3797707	14691361	14691365	Bulk Endothelial	chr10:3797471-3797707	4CpGs	236bp	0-0.02	0.51-1	-0.49	-	Intergenic	KLF6
chr16	89647710	89647915	22169582	22169596	Bulk Endothelial	chr16:89647710-89647915	14CpGs	205bp	0.01-0.13	0.62-0.99	-0.49	-	intron	CPNE7
chr4	7783873	7783941	6222535	6222539	Bulk Endothelial	chr4:7783873-7783941	4CpGs	68bp	0-0.07	0.55-1	-0.48	-	intron	AFAP1
chr6	158902988	158903253	10372305	10372313	Bulk Endothelial	chr6:158902988-158903253	8CpGs	265bp	0-0.03	0.51-0.99	-0.48	-	intron	TULP4
chr7	142984797	142984913	11880361	11880367	Bulk Endothelial	chr7:142984797-142984913	6CpGs	116bp	0.07-0.31	0.79-1	-0.48	-	promoter-TSS	CASP2
chr9	27408035	27408134	13612695	13612698	Bulk Endothelial	chr9:27408035-27408134	3CpGs	99bp	0-0.13	0.61-1	-0.48	-	intron	MOB3B
chr10	112287562	112287890	15685664	15685672	Bulk Endothelial	chr10:112287562-112287890	8CpGs	328bp	0-0.03	0.51-0.97	-0.48	-	Intergenic	DUSP5
chr12	13132607	13133132	17437671	17437678	Bulk Endothelial	chr12:13132607-13133132	7CpGs	525bp	0-0.04	0.52-0.98	-0.48	-	promoter-TSS	LOC100506314
chr1	101705594	101705773	1144565	1144573	Bulk Endothelial	chr1:101705594-101705773	8CpGs	179bp	0-0.04	0.51-0.98	-0.47	-	exon	S1PR1
chr5	55479109	55479659	7998749	7998754	Bulk Endothelial	chr5:55479109-55479659	5CpGs	550bp	0-0.19	0.66-1	-0.47	-	exon	ANKRD55
chr5	110898818	110899593	8393455	8393461	Bulk Endothelial	chr5:110898818-110899593	6CpGs	775bp	0-0.02	0.49-1	-0.47	-	intron	STARD4-AS1
chr6	52288523	52288944	9622028	9622038	Bulk Endothelial	chr6:52288523-52288944	10CpGs	421bp	0.01-0.25	0.72-1	-0.47	-	exon	EFHC1
chr9	138900552	138900629	14566197	14566206	Bulk Endothelial	chr9:138900552-138900629	9CpGs	77bp	0.06-0.26	0.73-1	-0.47	-	exon	NACC2
chr10	88716482	88717143	15460211	15460218	Bulk Endothelial	chr10:88716482-88717143	7CpGs	661bp	0.02-0.19	0.66-1	-0.47	-	intron	MMRN2
chr11	76290384	76290615	16770066	16770073	Bulk Endothelial	chr11:76290384-76290615	7CpGs	231bp	0-0.09	0.56-0.95	-0.47	-	Intergenic	LRRC32
chr16	1598763	1598867	21145129	21145137	Bulk Endothelial	chr16:1598763-1598867	8CpGs	104bp	0.09-0.21	0.68-1	-0.47	-	intron	TMEM204
chr16	87469888	87470167	22105957	22105971	Bulk Endothelial	chr16:87469888-87470167	14CpGs	279bp	0-0.04	0.51-0.94	-0.47	-	intron	ZCCHC14
chr5	141059766	141060027	8648308	8648323	Bulk Endothelial	chr5:141059766-141060027	15CpGs	261bp	0.1-0.31	0.77-0.99	-0.46	-	exon	ARAP3
chr13	114770495	114770676	19346561	19346573	Bulk Endothelial	chr13:114770495-114770676	12CpGs	181bp	0-0.25	0.71-0.99	-0.46	-	intron	RASA3
chr15	81295389	81296451	20855184	20855220	Bulk Endothelial	chr15:81295389-81296451	36CpGs	1062bp	0.14-0.39	0.85-0.98	-0.46	-	exon	MESDC1
chr2	238373871	238374641	4356614	4356631	Bulk Endothelial	chr2:238373871-238374641	17CpGs	770bp	0.14-0.37	0.82-0.99	-0.45	-	Intergenic	MLPH
chr5	172324735	172324887	8914810	8914817	Bulk Endothelial	chr5:172324735-172324887	7CpGs	152bp	0-0.04	0.49-1	-0.45	-	intron	ERGIC1
chr6	150773685	150773918	10288733	10288740	Bulk Endothelial	chr6:150773685-150773918	7CpGs	233bp	0-0.1	0.55-1	-0.45	-	Intergenic	IYD
chr9	134590237	134590469	14473826	14473833	Bulk Endothelial	chr9:134590237-134590469	7CpGs	232bp	0.01-0.15	0.6-0.97	-0.45	-	intron	RAPGEF1
chr11	128050393	128050963	17195152	17195157	Bulk Endothelial	chr11:128050393-128050963	5CpGs	570bp	0-0	0.45-1	-0.45	-	Intergenic	ETS1
chr16	87870983	87871320	22116428	22116445	Bulk Endothelial	chr16:87870983-87871320	17CpGs	337bp	0-0.1	0.55-0.98	-0.45	-	intron	SLC7A5
chr19	3768001	3768088	24146883	24146888	Bulk Endothelial	chr19:3768001-3768088	5CpGs	87bp	0.05-0.27	0.72-1	-0.45	-	TTS,TTS	MRPL54,RAX2
chr5	6372461	6372915	7648716	7648729	Bulk Endothelial	chr5:6372461-6372915	13CpGs	454bp	0.16-0.38	0.82-1	-0.44	-	exon	MED10
chr5	38403622	38403830	7898841	7898846	Bulk Endothelial	chr5:38403622-38403830	5CpGs	208bp	0-0.03	0.47-0.94	-0.44	-	promoter-TSS	EGFLAM
chr5	80362924	80364701	8203023	8203035	Bulk Endothelial	chr5:80362924-80364701	12CpGs	1777bp	0.09-0.3	0.74-0.98	-0.44	-	intron	RASGRF2
chr6	109059204	109059363	9977526	9977531	Bulk Endothelial	chr6:109059204-109059363	5CpGs	159bp	0-0.01	0.45-1	-0.44	-	Intergenic	LINC00222
chr10	13907925	13908440	14809366	14809377	Bulk Endothelial	chr10:13907925-13908440	11CpGs	515bp	0-0.05	0.49-1	-0.44	-	intron	FRMD4A
chr6	36318999	36319164	9470889	9470894	Bulk Endothelial	chr6:36318999-36319164	5CpGs	165bp	0.02-0.05	0.49-1	-0.44	-	Intergenic	C6orf222
chr1	9925906	9926187	204955	204958	Bulk Endothelial	chr1:9925906-9926187	3CpGs	281bp	0.07-0.35	0.78-1	-0.43	-	intron	CTNNBIP1
chr1	46087002	46087125	717204	717210	Bulk Endothelial	chr1:46087002-46087125	6CpGs	123bp	0-0.26	0.69-0.96	-0.43	-	exon	CCDC17
chr3	50357012	50357413	4905876	4905895	Bulk Endothelial	chr3:50357012-50357413	19CpGs	401bp	0.17-0.39	0.82-0.98	-0.43	-	intron	HYAL1
chr3	134088357	134088508	5542291	5542299	Bulk Endothelial	chr3:134088357-134088508	8CpGs	151bp	0-0	0.43-0.97	-0.43	-	intron	AMOTL2
chr4	41983611	41983837	6503373	6503383	Bulk Endothelial	chr4:41983611-41983837	10CpGs	226bp	0.11-0.31	0.74-0.98	-0.43	-	promoter-TSS	DCAF4L1
chr4	89454743	89455520	6812095	6812100	Bulk Endothelial	chr4:89454743-89455520	5CpGs	777bp	0-0.02	0.45-1	-0.43	-	Intergenic	PIGY
chr9	139557460	139557768	14586840	14586853	Bulk Endothelial	chr9:139557460-139557768	13CpGs	308bp	0-0.02	0.45-0.93	-0.43	-	exon	EGFL7
chr10	71598676	71598938	15290896	15290901	Bulk Endothelial	chr10:71598676-71598938	5CpGs	262bp	0-0.2	0.63-1	-0.43	-	intron	COL13A1
chr10	80919073	80919250	15394827	15394835	Bulk Endothelial	chr10:80919073-80919250	8CpGs	177bp	0-0.01	0.44-0.97	-0.43	-	intron	ZMIZ1
chr10	88717494	88717748	15460223	15460227	Bulk Endothelial	chr10:88717494-88717748	4CpGs	254bp	0-0.07	0.5-0.97	-0.43	-	promoter-TSS	SNCG
chr16	1562267	1562489	21143867	21143878	Bulk Endothelial	chr16:1562267-1562489	11CpGs	222bp	0.03-0.25	0.68-0.98	-0.43	-	intron	IFT140
chr17	79170788	79170897	23279072	23279083	Bulk Endothelial	chr17:79170788-79170897	11CpGs	109bp	0.15-0.28	0.71-1	-0.43	-	intron	AZI1
chr19	11289349	11289544	24313665	24313672	Bulk Endothelial	chr19:11289349-11289544	7CpGs	195bp	0.02-0.16	0.59-0.97	-0.43	-	exon	KANK2
chr19	45719982	45720142	24809626	24809630	Bulk Endothelial	chr19:45719982-45720142	4CpGs	160bp	0.08-0.27	0.7-1	-0.43	-	intron	EXOC3L2
chr7	2321112	2321432	10599091	10599097	Bulk Endothelial	chr7:2321112-2321432	6CpGs	320bp	0.02-0.15	0.57-1	-0.42	-	intron	SNX8
chr1	26482667	26482915	457743	457752	Bulk Endothelial	chr1:26482667-26482915	9CpGs	248bp	0-0.06	0.48-0.94	-0.42	-	Intergenic	FAM110D
chr1	4237464	4237671	108975	108982	Bulk Endothelial	chr1:4237464-4237671	7CpGs	207bp	0.03-0.27	0.68-0.97	-0.41	-	Intergenic	LOC284661
chr1	22270518	22270824	393542	393551	Bulk Endothelial	chr1:22270518-22270824	9CpGs	306bp	0.04-0.25	0.66-1	-0.41	-	Intergenic	HSPG2
chr6	112557932	112558320	10009855	10009860	Bulk Endothelial	chr6:112557932-112558320	5CpGs	388bp	0.07-0.36	0.77-1	-0.41	-	intron	LAMA4
chr7	131217619	131217878	11769262	11769271	Bulk Endothelial	chr7:131217619-131217878	9CpGs	259bp	0.09-0.21	0.62-0.94	-0.41	-	intron	PODXL
chr8	94409344	94411156	12924345	12924351	Bulk Endothelial	chr8:94409344-94411156	6CpGs	1812bp	0-0.29	0.7-1	-0.41	-	intron	LINC00535
chr8	102464327	102464534	12997034	12997039	Bulk Endothelial	chr8:102464327-102464534	5CpGs	207bp	0-0.18	0.59-1	-0.41	-	Intergenic	GRHL2
chr12	68743843	68744042	17892541	17892544	Bulk Endothelial	chr12:68743843-68744042	3CpGs	199bp	0.05-0.25	0.66-1	-0.41	-	Intergenic	MDM1
chr14	105796697	105796899	20191528	20191538	Bulk Endothelial	chr14:105796697-105796899	10CpGs	202bp	0.07-0.37	0.78-0.99	-0.41	-	intron	PACS2
chr17	1975093	1975420	22235918	22235937	Bulk Endothelial	chr17:1975093-1975420	19CpGs	327bp	0-0.28	0.69-0.98	-0.41	-	intron	SMG6
chr17	7758473	7758795	22342225	22342241	Bulk Endothelial	chr17:7758473-7758795	16CpGs	322bp	0.05-0.27	0.68-0.97	-0.41	-	promoter-TSS	TMEM88
chr1	19764369	19764612	356080	356091	Bulk Endothelial	chr1:19764369-19764612	11CpGs	243bp	0-0.1	0.5-0.97	-0.4	-	intron	CAPZB
chr13	52435724	52436282	18864967	18864973	Bulk Endothelial	chr13:52435724-52436282	6CpGs	558bp	0.04-0.23	0.63-1	-0.4	-	promoter-TSS	CCDC70
chr18	77673698	77673754	24012799	24012802	Bulk Endothelial	chr18:77673698-77673754	3CpGs	56bp	0.04-0.27	0.67-1	-0.4	-	intron	PQLC1
chr19	8398831	8399120	24257330	24257356	Bulk Endothelial	chr19:8398831-8399120	26CpGs	289bp	0.85-0.92	0.03-0.42	0.43	+	exon	KANK3
chr19	46455878	46456175	24828326	24828342	Bulk Endothelial	chr19:46455878-46456175	16CpGs	297bp	0.67-0.9	0.02-0.21	0.46	+	intron	NOVA2
chr8	10590000	10590169	12242547	12242560	Bulk Endothelial	chr8:10590000-10590169	13CpGs	169bp	0.79-0.94	0.03-0.32	0.47	+	Intergenic	SOX7
chr14	93216721	93217139	19996493	19996506	Bulk Immune	chr14:93216721-93217139	13CpGs	418bp	0-0.05	0.79-0.95	-0.74	-	Intergenic	LGMN
chr8	145900686	145901389	13399046	13399078	Bulk Immune	chr8:145900686-145901389	32CpGs	703bp	0.02-0.08	0.8-0.98	-0.72	-	Intergenic	ARHGAP39
chr3	67706044	67706706	5068532	5068555	Bulk Immune	chr3:67706044-67706706	23CpGs	662bp	0-0.08	0.78-0.97	-0.7	-	Intergenic	SUCLG2
chr1	89738135	89738619	1054797	1054813	Bulk Immune	chr1:89738135-89738619	16CpGs	484bp	0.01-0.1	0.79-0.97	-0.69	-	exon	GBP5
chr7	102066694	102067267	11549596	11549610	Bulk Immune	chr7:102066694-102067267	14CpGs	573bp	0-0.07	0.76-0.95	-0.69	-	TTS	PRKRIP1
chr14	50829586	50829942	19604603	19604614	Bulk Immune	chr14:50829586-50829942	11CpGs	356bp	0-0.13	0.8-0.98	-0.67	-	intron	CDKL1
chr19	3179056	3179595	24128498	24128538	Bulk Immune	chr19:3179056-3179595	40CpGs	539bp	0.02-0.12	0.79-0.97	-0.67	-	exon	S1PR4
chr19	3179649	3180240	24128540	24128576	Bulk Immune	chr19:3179649-3180240	36CpGs	591bp	0.01-0.09	0.75-0.95	-0.66	-	exon	S1PR4
chr1	26872295	26872539	464598	464612	Bulk Immune	chr1:26872295-26872539	14CpGs	244bp	0-0.07	0.72-0.96	-0.65	-	promoter-TSS	RPS6KA1
chr16	90075183	90075580	22182782	22182797	Bulk Immune	chr16:90075183-90075580	15CpGs	397bp	0-0.1	0.74-0.94	-0.64	-	intron	DBNDD1
chr12	7059950	7060387	17372987	17373001	Bulk Immune	chr12:7059950-7060387	14CpGs	437bp	0.01-0.15	0.78-0.97	-0.63	-	promoter-TSS	PTPN6
chr17	80358672	80359089	23317662	23317682	Bulk Immune	chr17:80358672-80359089	20CpGs	417bp	0-0.15	0.78-0.98	-0.63	-	intron	OGFOD3
chr17	76127035	76127427	23205650	23205664	Bulk Immune	chr17:76127035-76127427	14CpGs	392bp	0.01-0.11	0.74-0.94	-0.63	-	intron	TMC8
chr13	46755706	46756440	18817250	18817262	Bulk Immune	chr13:46755706-46756440	12CpGs	734bp	0-0.03	0.65-0.95	-0.62	-	exon	LCP1
chr2	225467439	225467842	4213804	4213822	Bulk Immune	chr2:225467439-225467842	18CpGs	403bp	0-0.11	0.72-0.96	-0.61	-	Intergenic	CUL3
chr19	33528458	33528757	24604318	24604334	Bulk Immune	chr19:33528458-33528757	16CpGs	299bp	0-0.19	0.8-0.96	-0.61	-	intron	RHPN2
chr19	4088918	4089996	24157040	24157075	Bulk Immune	chr19:4088918-4089996	35CpGs	1078bp	0.04-0.1	0.71-0.95	-0.61	-	TTS	MAP2K2
chr11	60738995	60739278	16511139	16511151	Bulk Immune	chr11:60738995-60739278	12CpGs	283bp	0.02-0.18	0.79-0.96	-0.61	-	promoter-TSS	CD6
chr8	145052488	145053210	13375269	13375286	Bulk Immune	chr8:145052488-145053210	17CpGs	722bp	0-0.09	0.7-0.95	-0.61	-	exon	PARP10
chr6	134954034	134954584	10159385	10159405	Bulk Immune	chr6:134954034-134954584	20CpGs	550bp	0.02-0.15	0.75-0.96	-0.6	-	Intergenic	LOC154092
chr16	90092755	90092980	22183314	22183322	Bulk Immune	chr16:90092755-90092980	8CpGs	225bp	0-0.2	0.8-0.95	-0.6	-	intron	GAS8
chr19	17957099	17957265	24446921	24446927	Bulk Immune	chr19:17957099-17957265	6CpGs	166bp	0-0.12	0.72-0.95	-0.6	-	intron	JAK3
chr9	27093492	27093899	13609958	13609975	Bulk Immune	chr9:27093492-27093899	17CpGs	407bp	0-0.19	0.79-0.98	-0.6	-	Intergenic	TEK
chr16	85295997	85296136	22061334	22061341	Bulk Immune	chr16:85295997-85296136	7CpGs	139bp	0-0.12	0.7-0.96	-0.58	-	Intergenic	LINC00311
chr11	67204799	67205147	16635601	16635613	Bulk Immune	chr11:67204799-67205147	12CpGs	348bp	0-0.19	0.77-0.95	-0.58	-	promoter-TSS	PTPRCAP
chr7	1959839	1959990	10588019	10588031	Bulk Immune	chr7:1959839-1959990	12CpGs	151bp	0-0.17	0.75-0.95	-0.58	-	intron	MAD1L1
chr12	54891213	54891741	17776713	17776719	Bulk Immune	chr12:54891213-54891741	6CpGs	528bp	0-0.22	0.79-1	-0.57	-	promoter-TSS	NCKAP1L
chr19	49838478	49839367	24901405	24901424	Bulk Immune	chr19:49838478-49839367	19CpGs	889bp	0.01-0.07	0.64-0.92	-0.57	-	promoter-TSS	CD37
chr11	70333889	70334054	16693891	16693900	Bulk Immune	chr11:70333889-70334054	9CpGs	165bp	0-0.15	0.71-0.96	-0.56	-	intron	SHANK2
chr17	70715534	70715805	23102788	23102798	Bulk Immune	chr17:70715534-70715805	10CpGs	271bp	0-0.18	0.74-0.96	-0.56	-	intron	SLC39A11
chr22	30661949	30662668	26389978	26389998	Bulk Immune	chr22:30661949-30662668	20CpGs	719bp	0.02-0.17	0.72-0.93	-0.55	-	intron	OSM
chr6	16180446	16180660	9237128	9237136	Bulk Immune	chr6:16180446-16180660	8CpGs	214bp	0-0.18	0.72-1	-0.54	-	Intergenic	MIR4639
chr2	177873533	177873769	3847457	3847470	Bulk Immune	chr2:177873533-177873769	13CpGs	236bp	0-0.25	0.79-0.98	-0.54	-	Intergenic	HNRNPA3
chr1	9486610	9486813	195709	195718	Bulk Immune	chr1:9486610-9486813	9CpGs	203bp	0-0.07	0.6-0.93	-0.53	-	Intergenic	SLC25A33
chr19	695762	695890	24038344	24038355	Bulk Immune	chr19:695762-695890	11CpGs	128bp	0-0.19	0.72-0.98	-0.53	-	promoter-TSS	PRSS57
chr4	114694275	114694551	6976270	6976284	Bulk Immune	chr4:114694275-114694551	14CpGs	276bp	0-0.3	0.82-0.99	-0.52	-	Intergenic	CAMK2D
chr12	6570819	6571324	17362628	17362639	Bulk Immune	chr12:6570819-6571324	11CpGs	505bp	0-0.1	0.62-0.95	-0.52	-	TTS	VAMP1
chr16	57576285	57576538	21743275	21743281	Bulk Immune	chr16:57576285-57576538	6CpGs	253bp	0-0.16	0.68-0.91	-0.52	-	promoter-TSS	GPR114
chr20	62198835	62199035	25772272	25772289	Bulk Immune	chr20:62198835-62199035	17CpGs	200bp	0.04-0.15	0.67-0.96	-0.52	-	exon	HELZ2
chr1	161039565	161039696	1496811	1496818	Bulk Immune	chr1:161039565-161039696	7CpGs	131bp	0-0.07	0.58-0.95	-0.51	-	exon	ARHGAP30
chr10	128592324	128592613	15863166	15863173	Bulk Immune	chr10:128592324-128592613	7CpGs	289bp	0-0.2	0.71-0.96	-0.51	-	Intergenic	DOCK1
chr11	65408371	65408532	16598010	16598023	Bulk Immune	chr11:65408371-65408532	13CpGs	161bp	0-0.16	0.67-0.96	-0.51	-	exon	SIPA1
chr19	3178938	3179026	24128490	24128498	Bulk Immune	chr19:3178938-3179026	8CpGs	88bp	0-0.06	0.57-0.98	-0.51	-	exon	S1PR4
chr18	77284154	77284386	24000947	24000966	Bulk Immune	chr18:77284154-77284386	19CpGs	232bp	0.01-0.18	0.69-0.98	-0.51	-	intron	NFATC1
chr9	132650654	132651245	14438393	14438413	Bulk Immune	chr9:132650654-132651245	20CpGs	591bp	0-0.09	0.6-0.94	-0.51	-	exon	FNBP1
chr9	36458495	36458863	13690279	13690296	Bulk Immune	chr9:36458495-36458863	17CpGs	368bp	0-0.21	0.72-0.98	-0.51	-	Intergenic	RNF38
chr19	36233105	36233719	24649128	24649142	Bulk Immune	chr19:36233105-36233719	14CpGs	614bp	0.03-0.23	0.74-0.96	-0.51	-	promoter-TSS	IGFLR1
chr17	76361115	76361167	23211546	23211553	Bulk Immune	chr17:76361115-76361167	7CpGs	52bp	0.01-0.2	0.7-0.98	-0.5	-	Intergenic	SOCS3
chr6	16180138	16180427	9237118	9237127	Bulk Immune	chr6:16180138-16180427	9CpGs	289bp	0-0.21	0.71-0.94	-0.5	-	Intergenic	MIR4639
chr11	1911775	1912338	16037297	16037320	Bulk Immune	chr11:1911775-1912338	23CpGs	563bp	0.04-0.25	0.75-0.94	-0.5	-	intron	LSP1
chr17	42467159	42467454	22777043	22777049	Bulk Immune	chr17:42467159-42467454	6CpGs	295bp	0-0.27	0.77-0.94	-0.5	-	promoter-TSS	ITGA2B
chr7	97831890	97832297	11471252	11471263	Bulk Immune	chr7:97831890-97832297	11CpGs	407bp	0-0.11	0.6-0.97	-0.49	-	intron	LMTK2
chr21	48025977	48026299	26173090	26173095	Bulk Immune	chr21:48025977-48026299	5CpGs	322bp	0-0.16	0.65-0.92	-0.49	-	promoter-TSS	S100B
chr17	78748399	78748754	23265967	23265984	Bulk Immune	chr17:78748399-78748754	17CpGs	355bp	0.04-0.35	0.84-0.96	-0.49	-	intron	RPTOR
chr13	105792327	105792584	19227568	19227577	Bulk Immune	chr13:105792327-105792584	9CpGs	257bp	0-0.12	0.6-0.95	-0.48	-	Intergenic	DAOA
chr19	4916461	4916594	24179577	24179588	Bulk Immune	chr19:4916461-4916594	11CpGs	133bp	0-0.22	0.7-0.97	-0.48	-	intron	UHRF1
chr19	5139526	5139740	24186247	24186259	Bulk Immune	chr19:5139526-5139740	12CpGs	214bp	0.04-0.25	0.73-0.95	-0.48	-	intron	KDM4B
chr16	89182099	89182369	22155758	22155769	Bulk Immune	chr16:89182099-89182369	11CpGs	270bp	0-0.3	0.78-0.96	-0.48	-	intron	ACSF3
chr12	47700770	47701512	17676910	17676934	Bulk Immune	chr12:47700770-47701512	24CpGs	742bp	0.04-0.32	0.8-0.95	-0.48	-	Intergenic	PCED1B-AS1
chr5	169533357	169533529	8880214	8880228	Bulk Immune	chr5:169533357-169533529	14CpGs	172bp	0.02-0.17	0.65-0.96	-0.48	-	exon	FOXI1
chr12	122669073	122669342	18369903	18369917	Bulk Immune	chr12:122669073-122669342	14CpGs	269bp	0-0.23	0.71-0.95	-0.48	-	exon	LRRC43
chr8	141584582	141584942	13297135	13297142	Bulk Immune	chr8:141584582-141584942	7CpGs	360bp	0-0.33	0.81-1	-0.48	-	intron	AGO2
chr17	80407007	80407225	23319154	23319162	Bulk Immune	chr17:80407007-80407225	8CpGs	218bp	0-0.07	0.54-0.94	-0.47	-	TTS	C17orf62
chr6	13428369	13428523	9205709	9205714	Bulk Immune	chr6:13428369-13428523	5CpGs	154bp	0-0.08	0.55-0.96	-0.47	-	intron	GFOD1
chr16	87929315	87929565	22118135	22118141	Bulk Immune	chr16:87929315-87929565	6CpGs	250bp	0-0.15	0.62-0.96	-0.47	-	intron	CA5A
chr22	50319111	50319669	26727169	26727192	Bulk Immune	chr22:50319111-50319669	23CpGs	558bp	0.02-0.35	0.82-0.98	-0.47	-	intron	CRELD2
chr17	76361174	76361363	23211554	23211564	Bulk Immune	chr17:76361174-76361363	10CpGs	189bp	0-0.3	0.77-0.92	-0.47	-	Intergenic	SOCS3
chr1	214152706	214152870	1927536	1927543	Bulk Immune	chr1:214152706-214152870	7CpGs	164bp	0.06-0.28	0.74-0.96	-0.46	-	Intergenic	PROX1
chr7	1979884	1980179	10588735	10588746	Bulk Immune	chr7:1979884-1980179	11CpGs	295bp	0-0.17	0.63-0.95	-0.46	-	intron	MAD1L1
chr10	54513987	54515654	15167817	15167824	Bulk Immune	chr10:54513987-54515654	7CpGs	1667bp	0-0.24	0.7-0.96	-0.46	-	Intergenic	MBL2
chr16	85863561	85863773	22076273	22076284	Bulk Immune	chr16:85863561-85863773	11CpGs	212bp	0.04-0.29	0.75-0.94	-0.46	-	Intergenic	COX4I1
chr3	16379880	16379964	4611203	4611206	Bulk Immune	chr3:16379880-16379964	3CpGs	84bp	0-0.01	0.47-0.99	-0.46	-	intron	RFTN1
chr11	2321770	2321890	16047654	16047660	Bulk Immune	chr11:2321770-2321890	6CpGs	120bp	0-0.22	0.68-0.98	-0.46	-	intron	C11orf21
chr20	58631097	58631221	25695514	25695523	Bulk Immune	chr20:58631097-58631221	9CpGs	124bp	0-0.22	0.68-0.96	-0.46	-	intron	C20orf197
chr6	25041762	25042447	9319873	9319889	Bulk Immune	chr6:25041762-25042447	16CpGs	685bp	0-0.13	0.59-0.94	-0.46	-	Intergenic	CMAHP
chr7	102067405	102067775	11549610	11549616	Bulk Immune	chr7:102067405-102067775	6CpGs	370bp	0.09-0.33	0.79-0.94	-0.46	-	TTS	PRKRIP1
chr17	76117632	76117781	23205339	23205353	Bulk Immune	chr17:76117632-76117781	14CpGs	149bp	0.07-0.38	0.84-0.96	-0.46	-	intron	TMC6
chr1	94571619	94572000	1096938	1096943	Bulk Immune	chr1:94571619-94572000	5CpGs	381bp	0-0.31	0.76-0.96	-0.45	-	intron	ABCA4
chr2	232186350	232187085	4270559	4270582	Bulk Immune	chr2:232186350-232187085	23CpGs	735bp	0.07-0.4	0.85-0.96	-0.45	-	intron	ARMC9
chr11	70211210	70211856	16691196	16691217	Bulk Immune	chr11:70211210-70211856	21CpGs	646bp	0-0.25	0.7-0.95	-0.45	-	intron	PPFIA1
chr2	133036073	133036140	3524257	3524262	Bulk Immune	chr2:133036073-133036140	5CpGs	67bp	0.18-0.26	0.71-1	-0.45	-	Intergenic	ANKRD30BL
chr5	77805378	77805556	8177663	8177671	Bulk Immune	chr5:77805378-77805556	8CpGs	178bp	0-0.1	0.55-0.96	-0.45	-	intron	LHFPL2
chr4	186559501	186559939	7491493	7491509	Bulk Immune	chr4:186559501-186559939	16CpGs	438bp	0.06-0.21	0.66-0.95	-0.45	-	intron	SORBS2
chr12	111099352	111099766	18214808	18214824	Bulk Immune	chr12:111099352-111099766	16CpGs	414bp	0.01-0.21	0.66-0.93	-0.45	-	intron	HVCN1
chr6	168107235	168107375	10479631	10479640	Bulk Immune	chr6:168107235-168107375	9CpGs	140bp	0.05-0.28	0.72-0.96	-0.44	-	Intergenic	C6orf123
chr7	104581569	104582085	11572861	11572888	Bulk Immune	chr7:104581569-104582085	27CpGs	516bp	0.04-0.25	0.69-0.97	-0.44	-	Intergenic	LHFPL3-AS2
chr13	107145832	107146366	19238700	19238716	Bulk Immune	chr13:107145832-107146366	16CpGs	534bp	0-0.1	0.54-0.94	-0.44	-	intron	EFNB2
chr20	56196132	56196235	25660823	25660829	Bulk Immune	chr20:56196132-56196235	6CpGs	103bp	0-0.16	0.6-0.95	-0.44	-	promoter-TSS	ZBP1
chr7	50727823	50728314	11057881	11057901	Bulk Immune	chr7:50727823-50728314	20CpGs	491bp	0.06-0.32	0.75-0.97	-0.43	-	intron	GRB10
chr16	29160258	29160607	21537189	21537202	Bulk Immune	chr16:29160258-29160607	13CpGs	349bp	0-0.14	0.57-0.95	-0.43	-	Intergenic	RRN3P2
chr16	50715260	50715446	21674728	21674735	Bulk Immune	chr16:50715260-50715446	7CpGs	186bp	0-0.23	0.66-0.94	-0.43	-	promoter-TSS	SNX20
chr22	28008391	28008624	26355623	26355628	Bulk Immune	chr22:28008391-28008624	5CpGs	233bp	0-0.23	0.66-0.92	-0.43	-	Intergenic	MN1
chr11	3156947	3157118	16065086	16065091	Bulk Immune	chr11:3156947-3157118	5CpGs	171bp	0-0.2	0.63-0.97	-0.43	-	intron	OSBPL5
chr17	80407394	80407607	23319166	23319176	Bulk Immune	chr17:80407394-80407607	10CpGs	213bp	0-0.3	0.73-0.97	-0.43	-	TTS	C17orf62
chr6	11382204	11382676	9186771	9186783	Bulk Immune	chr6:11382204-11382676	12CpGs	472bp	0-0.06	0.49-0.96	-0.43	-	promoter-TSS	NEDD9
chr10	49842443	49843115	15130601	15130608	Bulk Immune	chr10:49842443-49843115	7CpGs	672bp	0-0.23	0.66-0.95	-0.43	-	intron	ARHGAP22
chr17	107849	108073	22189084	22189095	Bulk Immune	chr17:107849-108073	11CpGs	224bp	0-0.29	0.71-0.97	-0.42	-	intron	RPH3AL
chr17	62009441	62009719	23008446	23008460	Bulk Immune	chr17:62009441-62009719	14CpGs	278bp	0-0.19	0.61-0.91	-0.42	-	intron	CD79B
chr12	133135789	133135868	18535632	18535638	Bulk Immune	chr12:133135789-133135868	6CpGs	79bp	0-0.09	0.51-0.93	-0.42	-	intron	FBRSL1
chr14	75800877	75801077	19842033	19842045	Bulk Immune	chr14:75800877-75801077	12CpGs	200bp	0-0.23	0.65-0.94	-0.42	-	Intergenic	LOC731223
chr5	138891444	138891981	8616273	8616282	Bulk Immune	chr5:138891444-138891981	9CpGs	537bp	0-0.33	0.75-0.97	-0.42	-	Intergenic	TMEM173
chr5	60922514	60922824	8037627	8037634	Bulk Immune	chr5:60922514-60922824	7CpGs	310bp	0-0.29	0.71-0.93	-0.42	-	Intergenic	C5orf64
chr4	142525798	142526181	7157053	7157066	Bulk Immune	chr4:142525798-142526181	13CpGs	383bp	0-0.28	0.7-0.95	-0.42	-	Intergenic	IL15
chr4	3416176	3416400	6148893	6148900	Bulk Immune	chr4:3416176-3416400	7CpGs	224bp	0.02-0.39	0.81-0.95	-0.42	-	intron	RGS12
chr1	154375707	154376603	1419359	1419370	Bulk Immune	chr1:154375707-154376603	11CpGs	896bp	0.01-0.21	0.62-0.95	-0.41	-	Intergenic	IL6R
chr6	15299800	15300157	9228007	9228015	Bulk Immune	chr6:15299800-15300157	8CpGs	357bp	0-0.24	0.65-0.99	-0.41	-	intron	JARID2
chr14	100531201	100531958	20083139	20083146	Bulk Immune	chr14:100531201-100531958	7CpGs	757bp	0-0.32	0.73-0.95	-0.41	-	promoter-TSS	EVL
chr16	89501893	89502545	22165163	22165185	Bulk Immune	chr16:89501893-89502545	22CpGs	652bp	0.12-0.45	0.86-0.97	-0.41	-	intron	ANKRD11
chr7	1980449	1980668	10588761	10588768	Bulk Immune	chr7:1980449-1980668	7CpGs	219bp	0.05-0.22	0.63-0.97	-0.41	-	intron	MAD1L1
chr8	145808729	145808811	13396798	13396805	Bulk Immune	chr8:145808729-145808811	7CpGs	82bp	0-0.31	0.72-0.96	-0.41	-	intron	ARHGAP39
chr20	24929954	24930100	25309063	25309070	Bulk Immune	chr20:24929954-24930100	7CpGs	146bp	0-0.32	0.73-0.96	-0.41	-	promoter-TSS	CST7
chr1	7692244	7692322	165467	165471	Bulk Immune	chr1:7692244-7692322	4CpGs	78bp	0-0.34	0.75-0.93	-0.41	-	intron	CAMTA1
chr1	1306763	1306988	28358	28366	Bulk Immune	chr1:1306763-1306988	8CpGs	225bp	0-0.15	0.55-0.95	-0.4	-	Intergenic	AURKAIP1
chr7	45066390	45068084	11008698	11008723	Bulk Immune	chr7:45066390-45068084	25CpGs	1694bp	0.04-0.28	0.68-0.96	-0.4	-	promoter-TSS	CCM2
chr21	20866865	20867223	25854698	25854714	Bulk Immune	chr21:20866865-20867223	16CpGs	358bp	0.03-0.35	0.75-0.98	-0.4	-	Intergenic	TMPRSS15
chr4	184949624	184950244	7470013	7470033	Bulk Immune	chr4:184949624-184950244	20CpGs	620bp	0.02-0.15	0.55-0.94	-0.4	-	Intergenic	STOX2
chr20	56204863	56205358	25660946	25660964	Bulk Immune	chr20:56204863-56205358	18CpGs	495bp	0.03-0.27	0.67-0.94	-0.4	-	Intergenic	ZBP1
chr7	27181461	27181657	10844309	10844317	Bulk Immune	chr7:27181461-27181657	8CpGs	196bp	0.88-1	0.05-0.48	0.4	+	exon	HOXA5
chr10	33626214	33626575	15002706	15002713	Bulk Immune	chr10:33626214-33626575	7CpGs	361bp	0.64-0.96	0-0.24	0.4	+	Intergenic	NRP1
chr11	67210312	67210450	16635789	16635794	Bulk Immune	chr11:67210312-67210450	5CpGs	138bp	0.67-0.94	0.02-0.27	0.4	+	intron	CORO1B
chr12	13152334	13152468	17437819	17437827	Bulk Immune	chr12:13152334-13152468	8CpGs	134bp	0.81-1	0-0.41	0.4	+	promoter-TSS	HTR7P1
chr1	25257306	25257355	439004	439013	Bulk Immune	chr1:25257306-25257355	9CpGs	49bp	0.78-0.95	0.03-0.37	0.41	+	promoter-TSS	RUNX3
chr1	207597085	207597643	1868091	1868112	Bulk Immune	chr1:207597085-207597643	21CpGs	558bp	0.93-0.99	0.09-0.52	0.41	+	Intergenic	CR2
chr3	44106833	44107022	4820211	4820217	Bulk Immune	chr3:44106833-44107022	6CpGs	189bp	0.85-1	0.02-0.44	0.41	+	Intergenic	MIR138-1
chr10	134096744	134096848	15942297	15942302	Bulk Immune	chr10:134096744-134096848	5CpGs	104bp	0.85-1	0.02-0.44	0.41	+	intron	STK32C
chr7	27154914	27155334	10843687	10843712	Bulk Immune	chr7:27154914-27155334	25CpGs	420bp	0.94-0.99	0.02-0.53	0.41	+	intron	HOXA3
chr7	27179210	27179461	10844242	10844268	Bulk Immune	chr7:27179210-27179461	26CpGs	251bp	0.91-0.98	0.01-0.5	0.41	+	promoter-TSS	HOXA-AS3
chr3	193534549	193534738	6000267	6000274	Bulk Immune	chr3:193534549-193534738	7CpGs	189bp	0.83-1	0.01-0.41	0.42	+	Intergenic	DPPA2P3
chr17	46704994	46705461	22840526	22840537	Bulk Immune	chr17:46704994-46705461	11CpGs	467bp	0.87-1	0.07-0.45	0.42	+	promoter-TSS	HOXB9
chr19	17942012	17942185	24446516	24446534	Bulk Immune	chr19:17942012-17942185	18CpGs	173bp	0.94-1	0.03-0.52	0.42	+	intron	JAK3
chr19	39798656	39798882	24716272	24716300	Bulk Immune	chr19:39798656-39798882	28CpGs	226bp	0.85-0.95	0.03-0.43	0.42	+	exon	LRFN1
chr1	221165703	221166233	1980357	1980369	Bulk Immune	chr1:221165703-221166233	12CpGs	530bp	0.88-1	0.07-0.45	0.43	+	Intergenic	HLX
chr7	27183113	27183644	10844424	10844463	Bulk Immune	chr7:27183113-27183644	39CpGs	531bp	0.65-0.97	0.01-0.22	0.43	+	exon	HOXA5
chr9	137278992	137279309	14529166	14529183	Bulk Immune	chr9:137278992-137279309	17CpGs	317bp	0.81-0.95	0.04-0.38	0.43	+	intron	RXRA
chr12	58133411	58133975	17817565	17817581	Bulk Immune	chr12:58133411-58133975	16CpGs	564bp	0.84-0.99	0.14-0.41	0.43	+	intron	AGAP2
chr21	34406214	34406411	25960426	25960436	Bulk Immune	chr21:34406214-34406411	10CpGs	197bp	0.88-1	0.08-0.45	0.43	+	Intergenic	OLIG2
chr22	37593672	37594031	26481477	26481486	Bulk Immune	chr22:37593672-37594031	9CpGs	359bp	0.84-0.99	0.03-0.41	0.43	+	Intergenic	C1QTNF6
chr7	27155358	27155486	10843712	10843724	Bulk Immune	chr7:27155358-27155486	12CpGs	128bp	0.94-1	0.01-0.51	0.43	+	intron	HOXA3
chr2	219149014	219149178	4149624	4149628	Bulk Immune	chr2:219149014-219149178	4CpGs	164bp	0.8-1	0.08-0.37	0.43	+	intron	TMBIM1
chr12	4550620	4551155	17338546	17338556	Bulk Immune	chr12:4550620-4551155	10CpGs	535bp	0.63-0.86	0.04-0.2	0.43	+	intron	FGF6
chr6	2952920	2953236	9091286	9091306	Bulk Immune	chr6:2952920-2953236	20CpGs	316bp	0.67-0.86	0.01-0.23	0.44	+	intron	SERPINB6
chr12	125002332	125002610	18413547	18413563	Bulk Immune	chr12:125002332-125002610	16CpGs	278bp	0.72-0.92	0.01-0.28	0.44	+	intron	NCOR2
chr16	87415790	87416186	22104333	22104340	Bulk Immune	chr16:87415790-87416186	7CpGs	396bp	0.82-1	0.01-0.38	0.44	+	intron	FBXO31
chr19	39798133	39798652	24716213	24716272	Bulk Immune	chr19:39798133-39798652	59CpGs	519bp	0.84-0.95	0.02-0.4	0.44	+	exon	LRFN1
chr14	102975258	102975404	20126653	20126658	Bulk Immune	chr14:102975258-102975404	5CpGs	146bp	0.76-1	0.02-0.32	0.44	+	intron	ANKRD9
chr1	25257622	25258018	439029	439057	Bulk Immune	chr1:25257622-25258018	28CpGs	396bp	0.94-0.98	0.05-0.49	0.45	+	intron	RUNX3
chr10	111765673	111766537	15679638	15679652	Bulk Immune	chr10:111765673-111766537	14CpGs	864bp	0.72-0.97	0.02-0.27	0.45	+	exon	ADD3
chr13	86373073	86373742	19075777	19075783	Bulk Immune	chr13:86373073-86373742	6CpGs	669bp	0.69-1	0-0.24	0.45	+	exon	SLITRK6
chr5	176827023	176827207	8976121	8976137	Bulk Immune	chr5:176827023-176827207	16CpGs	184bp	0.8-0.95	0.02-0.35	0.45	+	TTS	PFN3
chr1	28431678	28431902	490487	490492	Bulk Immune	chr1:28431678-28431902	5CpGs	224bp	0.8-1	0.02-0.34	0.46	+	Intergenic	EYA3
chr11	65414488	65414681	16598232	16598250	Bulk Immune	chr11:65414488-65414681	18CpGs	193bp	0.94-0.98	0.01-0.48	0.46	+	intron	SIPA1
chr11	113845487	113846045	17037670	17037678	Bulk Immune	chr11:113845487-113846045	8CpGs	558bp	0.74-0.97	0-0.28	0.46	+	promoter-TSS	HTR3A
chr16	28550091	28550568	21524803	21524816	Bulk Immune	chr16:28550091-28550568	13CpGs	477bp	0.75-0.97	0-0.29	0.46	+	exon	NUPR1
chr7	27150155	27150249	10843536	10843546	Bulk Immune	chr7:27150155-27150249	10CpGs	94bp	0.94-1	0.06-0.48	0.46	+	exon	HOXA3
chr2	233251919	233252096	4286935	4286953	Bulk Immune	chr2:233251919-233252096	18CpGs	177bp	0.76-0.91	0-0.3	0.46	+	promoter-TSS	ECEL1P2
chr1	25258146	25258237	439068	439079	Bulk Immune	chr1:25258146-25258237	11CpGs	91bp	0.96-1	0.02-0.49	0.47	+	intron	RUNX3
chr1	33813226	33813793	565371	565379	Bulk Immune	chr1:33813226-33813793	8CpGs	567bp	0.8-0.97	0.01-0.33	0.47	+	intron	PHC2
chr9	125108812	125108944	14319282	14319290	Bulk Immune	chr9:125108812-125108944	8CpGs	132bp	0.9-1	0.05-0.43	0.47	+	Intergenic	PTGS1
chr13	77461370	77461715	19020654	19020667	Bulk Immune	chr13:77461370-77461715	13CpGs	345bp	0.72-0.89	0.02-0.25	0.47	+	Intergenic	KCTD12
chr19	3163748	3163833	24128065	24128073	Bulk Immune	chr19:3163748-3163833	8CpGs	85bp	0.73-0.89	0.02-0.26	0.47	+	TTS	GNA15
chr2	73495732	73495922	2992019	2992026	Bulk Immune	chr2:73495732-73495922	7CpGs	190bp	0.89-1	0.03-0.42	0.47	+	intron	FBXO41
chr8	144267399	144267777	13349491	13349528	Bulk Immune	chr8:144267399-144267777	37CpGs	378bp	0.72-0.91	0.02-0.25	0.47	+	Intergenic	LY6H
chr19	2540632	2541138	24110381	24110412	Bulk Immune	chr19:2540632-2541138	31CpGs	506bp	0.92-0.98	0-0.45	0.47	+	intron	GNG7
chr14	105942541	105942741	20196148	20196157	Bulk Immune	chr14:105942541-105942741	9CpGs	200bp	0.57-0.79	0.01-0.1	0.47	+	promoter-TSS	CRIP2
chr3	66022320	66022934	5054829	5054839	Bulk Immune	chr3:66022320-66022934	10CpGs	614bp	0.85-1	0.03-0.37	0.48	+	intron	MAGI1
chr5	169406834	169407972	8879011	8879025	Bulk Immune	chr5:169406834-169407972	14CpGs	1138bp	0.66-0.93	0.01-0.18	0.48	+	exon	FAM196B
chr7	27145674	27146127	10843353	10843364	Bulk Immune	chr7:27145674-27146127	11CpGs	453bp	0.93-1	0.01-0.44	0.49	+	TTS	HOXA3
chr7	27160520	27161211	10843799	10843806	Bulk Immune	chr7:27160520-27161211	7CpGs	691bp	0.85-1	0.03-0.36	0.49	+	intron	HOXA3
chr8	13132517	13133356	12277099	12277115	Bulk Immune	chr8:13132517-13133356	16CpGs	839bp	0.87-0.98	0.01-0.37	0.5	+	intron	DLC1
chr9	123656814	123657032	14301177	14301212	Bulk Immune	chr9:123656814-123657032	35CpGs	218bp	0.86-0.94	0-0.36	0.5	+	Intergenic	PHF19
chr7	27148225	27148581	10843478	10843503	Bulk Immune	chr7:27148225-27148581	25CpGs	356bp	0.95-0.99	0.03-0.45	0.5	+	intron	HOXA3
chr1	6094292	6094714	133851	133861	Bulk Immune	chr1:6094292-6094714	10CpGs	422bp	0.67-0.92	0-0.17	0.5	+	exon	KCNAB2
chr20	56283590	56283875	25662572	25662580	Bulk Immune	chr20:56283590-56283875	8CpGs	285bp	0.74-0.96	0.02-0.24	0.5	+	intron	PMEPA1
chr7	27140895	27141542	10843201	10843223	Bulk Immune	chr7:27140895-27141542	22CpGs	647bp	0.87-0.97	0.03-0.36	0.51	+	intron	HOXA2
chr16	67686781	67687213	21834820	21834875	Bulk Immune	chr16:67686781-67687213	55CpGs	432bp	0.75-0.96	0-0.24	0.51	+	intron	RLTPR
chr17	46388485	46388559	22835516	22835521	Bulk Immune	chr17:46388485-46388559	5CpGs	74bp	0.91-1	0.05-0.4	0.51	+	intron	SKAP1
chr1	92946803	92947227	1081662	1081687	Bulk Immune	chr1:92946803-92947227	25CpGs	424bp	0.9-0.99	0.03-0.39	0.51	+	intron	GFI1
chr16	2300479	2300846	21169288	21169301	Bulk Immune	chr16:2300479-2300846	13CpGs	367bp	0.82-0.95	0.02-0.31	0.51	+	intron	ECI1
chr3	32863370	32863544	4727967	4727975	Bulk Immune	chr3:32863370-32863544	8CpGs	174bp	0.83-1	0.02-0.31	0.52	+	intron	TRIM71
chr17	79949969	79950241	23303986	23304002	Bulk Immune	chr17:79949969-79950241	16CpGs	272bp	0.93-1	0.02-0.41	0.52	+	intron	ASPSCR1
chr16	67683521	67683758	21834731	21834747	Bulk Immune	chr16:67683521-67683758	16CpGs	237bp	0.91-1	0.03-0.38	0.53	+	intron	RLTPR
chr11	128457192	128457476	17198581	17198587	Bulk Immune	chr11:128457192-128457476	6CpGs	284bp	0.79-1	0-0.26	0.53	+	promoter-TSS	ETS1
chr10	92837362	92837864	15490264	15490273	Bulk Immune	chr10:92837362-92837864	9CpGs	502bp	0.75-1	0-0.21	0.54	+	Intergenic	LINC00502
chr17	7906894	7906930	22345164	22345171	Bulk Immune	chr17:7906894-7906930	7CpGs	36bp	0.83-0.97	0-0.29	0.54	+	exon	GUCY2D
chr13	113365858	113366235	19314253	19314266	Bulk Immune	chr13:113365858-113366235	13CpGs	377bp	0.74-0.89	0.01-0.2	0.54	+	intron	ATP11A
chr7	27146420	27146624	10843388	10843407	Bulk Immune	chr7:27146420-27146624	19CpGs	204bp	0.93-1	0.01-0.38	0.55	+	exon	HOXA3
chr7	27147950	27148214	10843459	10843478	Bulk Immune	chr7:27147950-27148214	19CpGs	264bp	0.92-0.99	0.04-0.37	0.55	+	exon	HOXA3
chr7	2660823	2661147	10608514	10608531	Bulk Immune	chr7:2660823-2661147	17CpGs	324bp	0.79-0.94	0.01-0.23	0.56	+	Intergenic	TTYH3
chr1	92946146	92946386	1081597	1081619	Bulk Immune	chr1:92946146-92946386	22CpGs	240bp	0.9-0.99	0.01-0.34	0.56	+	intron	GFI1
chr10	101282488	101282582	15574189	15574197	Bulk Immune	chr10:101282488-101282582	8CpGs	94bp	0.89-0.99	0.06-0.33	0.56	+	Intergenic	NKX2-3
chr8	111072899	111073372	13057462	13057478	Bulk Immune	chr8:111072899-111073372	16CpGs	473bp	0.93-0.99	0.01-0.36	0.57	+	Intergenic	KCNV1
chr7	27146155	27146403	10843365	10843388	Bulk Immune	chr7:27146155-27146403	23CpGs	248bp	0.96-0.99	0.02-0.39	0.57	+	exon	HOXA3
chr2	233252479	233253025	4286984	4287015	Bulk Immune	chr2:233252479-233253025	31CpGs	546bp	0.9-0.98	0.03-0.32	0.58	+	promoter-TSS	ECEL1P2
chr10	101281281	101281473	15574110	15574129	Bulk Immune	chr10:101281281-101281473	19CpGs	192bp	0.91-0.98	0.02-0.33	0.58	+	Intergenic	NKX2-3
chr10	101283847	101284189	15574245	15574251	Bulk Immune	chr10:101283847-101284189	6CpGs	342bp	0.85-0.97	0.04-0.27	0.58	+	Intergenic	NKX2-3
chr5	148961435	148961975	8711356	8711365	Bulk Immune	chr5:148961435-148961975	9CpGs	540bp	0.81-0.98	0-0.23	0.58	+	intron	ARHGEF37
chr12	52249491	52250036	17736435	17736453	Bulk Immune	chr12:52249491-52250036	18CpGs	545bp	0.88-0.95	0.03-0.29	0.59	+	Intergenic	FIGNL2
chr19	46270511	46270857	24823481	24823499	Bulk Immune	chr19:46270511-46270857	18CpGs	346bp	0.8-0.9	0-0.21	0.59	+	exon	SIX5
chr12	58121136	58121269	17817169	17817186	Bulk Immune	chr12:58121136-58121269	17CpGs	133bp	0.95-1	0.02-0.35	0.6	+	exon	AGAP2
chr1	92946401	92946721	1081619	1081654	Bulk Immune	chr1:92946401-92946721	35CpGs	320bp	0.89-0.97	0.01-0.29	0.6	+	intron	GFI1
chr11	63687705	63688122	16558259	16558275	Bulk Immune	chr11:63687705-63688122	16CpGs	417bp	0.82-0.95	0-0.22	0.6	+	Intergenic	RCOR2
chr22	50025823	50026189	26719288	26719317	Bulk Immune	chr22:50025823-50026189	29CpGs	366bp	0.82-0.95	0.02-0.22	0.6	+	intron	C22orf34
chr15	66999862	67000015	20690132	20690139	Bulk Immune	chr15:66999862-67000015	7CpGs	153bp	0.87-1	0-0.26	0.61	+	intron	SMAD6
chr1	25258304	25258391	439082	439089	Bulk Immune	chr1:25258304-25258391	7CpGs	87bp	0.89-1	0-0.28	0.61	+	intron	RUNX3
chr10	101281491	101281945	15574130	15574159	Bulk Immune	chr10:101281491-101281945	29CpGs	454bp	0.88-0.97	0.03-0.25	0.63	+	Intergenic	NKX2-3
chr1	25258021	25258140	439057	439068	Bulk Immune	chr1:25258021-25258140	11CpGs	119bp	0.97-1	0.02-0.33	0.64	+	intron	RUNX3
chr22	38574001	38574306	26503387	26503396	Bulk Immune	chr22:38574001-38574306	9CpGs	305bp	0.89-1	0-0.25	0.64	+	intron	PLA2G6
chr19	49841810	49842135	24901492	24901509	Bulk Immune	chr19:49841810-49842135	17CpGs	325bp	0.94-1	0.03-0.3	0.64	+	exon	CD37
chr10	101282185	101282353	15574181	15574188	Bulk Immune	chr10:101282185-101282353	7CpGs	168bp	0.9-1	0.01-0.25	0.65	+	Intergenic	NKX2-3
chr19	1070772	1071122	24053822	24053843	Bulk Immune	chr19:1070772-1071122	21CpGs	350bp	0.92-0.98	0.05-0.27	0.65	+	intron	HMHA1
chr19	15568595	15569269	24400229	24400271	Bulk Immune	chr19:15568595-15569269	42CpGs	674bp	0.95-0.98	0.04-0.29	0.66	+	exon	RASAL3
chr10	101281123	101281276	15574097	15574110	Bulk Immune	chr10:101281123-101281276	13CpGs	153bp	0.9-1	0.04-0.24	0.66	+	Intergenic	NKX2-3
chr1	45082905	45083236	703490	703527	Bulk Immune	chr1:45082905-45083236	37CpGs	331bp	0.94-0.98	0-0.27	0.67	+	intron	RNF220
chr10	101282009	101282145	15574164	15574180	Bulk Immune	chr10:101282009-101282145	16CpGs	136bp	0.95-0.99	0.01-0.27	0.68	+	Intergenic	NKX2-3
chr1	45082704	45082903	703468	703490	Bulk Immune	chr1:45082704-45082903	22CpGs	199bp	0.94-0.99	0-0.26	0.68	+	intron	RNF220
chr19	39086923	39087543	24701336	24701377	Bulk Immune	chr19:39086923-39087543	41CpGs	620bp	0.92-0.98	0.03-0.2	0.72	+	exon	MAP4K1
chr6	13014688	13015006	9201496	9201510	Bulk Immune	chr6:13014688-13015006	14CpGs	318bp	0.9-1	0-0.18	0.72	+	intron	PHACTR1
chr19	49842683	49843076	24901531	24901567	Bulk Immune	chr19:49842683-49843076	36CpGs	393bp	0.95-0.99	0.01-0.23	0.72	+	exon	CD37
chr19	10444854	10445594	24292180	24292227	Bulk Immune	chr19:10444854-10445594	47CpGs	740bp	0.9-0.98	0.01-0.17	0.73	+	promoter-TSS	RAVER1
chr6	35285880	35286518	9457034	9457088	Bulk Immune	chr6:35285880-35286518	54CpGs	638bp	0.94-0.98	0-0.2	0.74	+	exon	DEF6
chr19	15564078	15564356	24400045	24400073	Bulk Immune	chr19:15564078-15564356	28CpGs	278bp	0.94-1	0.01-0.2	0.74	+	intron	RASAL3
chr7	1576722	1577268	10576829	10576870	Bulk Immune	chr7:1576722-1577268	41CpGs	546bp	0.9-0.96	0-0.16	0.74	+	intron	MAFK
chr6	2939716	2939835	9091007	9091016	cardiomyocyte	chr6:2939716-2939835	9CpGs	119bp	0-0.02	0.85-1	-0.83	-	Intergenic	SERPINB6
chr9	135929564	135929662	14496637	14496641	cardiomyocyte	chr9:135929564-135929662	4CpGs	98bp	0.03-0.07	0.88-1	-0.81	-	intron	GTF3C5
chr13	113383612	113383835	19314695	19314711	cardiomyocyte	chr13:113383612-113383835	16CpGs	223bp	0-0.07	0.85-0.98	-0.78	-	intron	ATP11A
chr1	2999581	2999750	80420	80427	cardiomyocyte	chr1:2999581-2999750	7CpGs	169bp	0-0	0.77-0.98	-0.77	-	intron	PRDM16
chr10	855627	856183	14648230	14648259	cardiomyocyte	chr10:855627-856183	29CpGs	556bp	0.07-0.12	0.89-0.98	-0.77	-	exon	LARP4B
chr16	46781730	46782135	21631402	21631415	cardiomyocyte	chr16:46781730-46782135	13CpGs	405bp	0.03-0.11	0.87-1	-0.76	-	exon,intron	MYLK3,MYLK3
chr1	16342018	16342290	301904	301927	cardiomyocyte	chr1:16342018-16342290	23CpGs	272bp	0.02-0.1	0.84-0.98	-0.74	-	exon	HSPB7
chr3	11606624	11606964	4551410	4551424	cardiomyocyte	chr3:11606624-11606964	14CpGs	340bp	0.03-0.1	0.84-1	-0.74	-	intron	VGLL4
chr13	114138072	114138226	19334791	19334805	cardiomyocyte	chr13:114138072-114138226	14CpGs	154bp	0.01-0.09	0.83-0.99	-0.74	-	intron	DCUN1D2
chr2	106016066	106016136	3256110	3256113	cardiomyocyte	chr2:106016066-106016136	3CpGs	70bp	0-0.07	0.8-1	-0.73	-	promoter-TSS	FHL2
chr5	56503300	56503501	8008229	8008235	cardiomyocyte	chr5:56503300-56503501	6CpGs	201bp	0-0.02	0.75-0.97	-0.73	-	intron	GPBP1
chr15	63360724	63360855	20643293	20643296	cardiomyocyte	chr15:63360724-63360855	3CpGs	131bp	0.04-0.06	0.79-1	-0.73	-	intron	TPM1
chr1	16343640	16343791	301957	301965	cardiomyocyte	chr1:16343640-16343791	8CpGs	151bp	0.07-0.11	0.83-1	-0.72	-	intron	HSPB7
chr10	133751448	133751675	15933428	15933444	cardiomyocyte	chr10:133751448-133751675	16CpGs	227bp	0.08-0.11	0.83-0.99	-0.72	-	Intergenic	PPP2R2D
chr2	220480739	220481075	4172607	4172619	cardiomyocyte	chr2:220480739-220481075	12CpGs	336bp	0.13-0.18	0.89-1	-0.71	-	exon	STK11IP
chr7	123296036	123296301	11698109	11698118	cardiomyocyte	chr7:123296036-123296301	9CpGs	265bp	0-0.12	0.83-1	-0.71	-	intron	LMOD2
chr5	80529795	80530214	8204626	8204634	cardiomyocyte	chr5:80529795-80530214	8CpGs	419bp	0.09-0.12	0.82-1	-0.7	-	intron	CKMT2
chr3	4714755	4714902	4482891	4482897	cardiomyocyte	chr3:4714755-4714902	6CpGs	147bp	0-0.07	0.76-1	-0.69	-	exon	ITPR1
chr3	123166285	123166523	5425826	5425846	cardiomyocyte	chr3:123166285-123166523	20CpGs	238bp	0.06-0.17	0.86-0.98	-0.69	-	exon,intron	ADCY5,ADCY5
chr22	26138162	26138600	26334105	26334128	cardiomyocyte	chr22:26138162-26138600	23CpGs	438bp	0.03-0.16	0.85-0.99	-0.69	-	promoter-TSS,intron	MYO18B,MYO18B
chr4	186717662	186718480	7493284	7493321	cardiomyocyte	chr4:186717662-186718480	37CpGs	818bp	0.07-0.13	0.81-0.97	-0.68	-	intron	SORBS2
chr9	116298870	116299111	14243538	14243547	cardiomyocyte	chr9:116298870-116299111	9CpGs	241bp	0.04-0.09	0.77-1	-0.68	-	exon,intron	RGS3,RGS3
chr13	114108240	114108653	19334200	19334212	cardiomyocyte	chr13:114108240-114108653	12CpGs	413bp	0.09-0.15	0.83-1	-0.68	-	promoter-TSS	ADPRHL1
chr14	23890145	23890230	19408252	19408256	cardiomyocyte	chr14:23890145-23890230	4CpGs	85bp	0-0.1	0.78-1	-0.68	-	intron	MYH7
chr19	1418689	1419810	24068884	24068925	cardiomyocyte	chr19:1418689-1419810	41CpGs	1121bp	0.1-0.16	0.84-0.98	-0.68	-	exon	DAZAP1
chr1	10421769	10422105	212791	212801	cardiomyocyte	chr1:10421769-10422105	10CpGs	336bp	0.06-0.18	0.85-1	-0.67	-	intron	KIF1B
chr6	2734254	2734481	9087870	9087877	cardiomyocyte	chr6:2734254-2734481	7CpGs	227bp	0.02-0.1	0.77-1	-0.67	-	intron	MYLK4
chr7	1798936	1798979	10583342	10583347	cardiomyocyte	chr7:1798936-1798979	5CpGs	43bp	0-0.05	0.72-1	-0.67	-	Intergenic	ELFN1
chr13	114137879	114138060	19334779	19334791	cardiomyocyte	chr13:114137879-114138060	12CpGs	181bp	0.02-0.14	0.81-0.99	-0.67	-	intron	DCUN1D2
chr2	97509663	97509832	3169316	3169321	cardiomyocyte	chr2:97509663-97509832	5CpGs	169bp	0.12-0.24	0.9-1	-0.66	-	intron	ANKRD23
chr12	106632008	106632250	18161864	18161874	cardiomyocyte	chr12:106632008-106632250	10CpGs	242bp	0.01-0.09	0.75-1	-0.66	-	TTS,exon	CKAP4,CKAP4
chr15	44170357	44170633	20474354	20474361	cardiomyocyte	chr15:44170357-44170633	7CpGs	276bp	0.08-0.23	0.89-1	-0.66	-	promoter-TSS	PIN4P1
chr17	56166565	56166693	22936624	22936631	cardiomyocyte	chr17:56166565-56166693	7CpGs	128bp	0.06-0.11	0.77-1	-0.66	-	exon	DYNLL2
chr2	220286064	220286102	4168002	4168005	cardiomyocyte	chr2:220286064-220286102	3CpGs	38bp	0.04-0.12	0.77-1	-0.65	-	intron	DES
chr7	608376	608589	10544482	10544497	cardiomyocyte	chr7:608376-608589	15CpGs	213bp	0-0.13	0.78-1	-0.65	-	intron	PRKAR1B
chr8	41528752	41528943	12545992	12545998	cardiomyocyte	chr8:41528752-41528943	6CpGs	191bp	0.01-0.13	0.78-1	-0.65	-	intron	ANK1
chr11	47374072	47374437	16429693	16429699	cardiomyocyte	chr11:47374072-47374437	6CpGs	365bp	0.02-0.1	0.75-1	-0.65	-	promoter-TSS	MYBPC3
chr17	78846018	78846191	23268470	23268478	cardiomyocyte	chr17:78846018-78846191	8CpGs	173bp	0-0.07	0.72-0.98	-0.65	-	intron	RPTOR
chr20	62562168	62562386	25784159	25784170	cardiomyocyte	chr20:62562168-62562386	11CpGs	218bp	0.06-0.16	0.81-1	-0.65	-	exon,intron	DNAJC5,DNAJC5
chr1	117527396	117527517	1270653	1270660	cardiomyocyte	chr1:117527396-117527517	7CpGs	121bp	0.07-0.22	0.86-1	-0.64	-	intron	PTGFRN
chr4	37910069	37910167	6457603	6457608	cardiomyocyte	chr4:37910069-37910167	5CpGs	98bp	0.07-0.19	0.83-1	-0.64	-	intron	TBC1D1
chr5	154181680	154182012	8759959	8759969	cardiomyocyte	chr5:154181680-154182012	10CpGs	332bp	0.1-0.22	0.86-1	-0.64	-	exon	LARP1
chr9	97049941	97050848	14064343	14064357	cardiomyocyte	chr9:97049941-97050848	14CpGs	907bp	0.17-0.23	0.87-1	-0.64	-	intron	ZNF169
chr10	133787060	133787390	15934308	15934322	cardiomyocyte	chr10:133787060-133787390	14CpGs	330bp	0.11-0.25	0.89-1	-0.64	-	exon	BNIP3
chr13	114138252	114139515	19334805	19334825	cardiomyocyte	chr13:114138252-114139515	20CpGs	1263bp	0.04-0.15	0.79-1	-0.64	-	exon	DCUN1D2
chr19	1577406	1577750	24075707	24075728	cardiomyocyte	chr19:1577406-1577750	21CpGs	344bp	0.17-0.23	0.87-0.97	-0.64	-	exon	MBD3
chr19	2774352	2774407	24117048	24117054	cardiomyocyte	chr19:2774352-2774407	6CpGs	55bp	0.05-0.19	0.83-1	-0.64	-	intron	SGTA
chr20	32030048	32030300	25361992	25361996	cardiomyocyte	chr20:32030048-32030300	4CpGs	252bp	0.03-0.19	0.83-1	-0.64	-	intron	SNTA1
chr20	62562737	62562910	25784190	25784204	cardiomyocyte	chr20:62562737-62562910	14CpGs	173bp	0.03-0.16	0.8-0.99	-0.64	-	intron,exon	DNAJC5,DNAJC5
chr2	241533306	241533925	4413278	4413297	cardiomyocyte	chr2:241533306-241533925	19CpGs	619bp	0.09-0.19	0.82-0.98	-0.63	-	intron	CAPN10
chr5	159696431	159696558	8805879	8805885	cardiomyocyte	chr5:159696431-159696558	6CpGs	127bp	0.02-0.07	0.7-1	-0.63	-	intron	CCNJL
chr7	75983974	75984467	11320964	11320974	cardiomyocyte	chr7:75983974-75984467	10CpGs	493bp	0.09-0.13	0.76-1	-0.63	-	intron	YWHAG
chr8	145019213	145019476	13374006	13374016	cardiomyocyte	chr8:145019213-145019476	10CpGs	263bp	0.05-0.15	0.78-0.99	-0.63	-	intron	PLEC
chr11	1297385	1297573	16020776	16020789	cardiomyocyte	chr11:1297385-1297573	13CpGs	188bp	0.08-0.13	0.76-0.97	-0.63	-	exon	TOLLIP
chr12	49171898	49172038	17692017	17692024	cardiomyocyte	chr12:49171898-49172038	7CpGs	140bp	0.05-0.11	0.74-0.96	-0.63	-	intron,exon,intron	ADCY6,ADCY6,ADCY6
chr13	113383862	113384015	19314711	19314720	cardiomyocyte	chr13:113383862-113384015	9CpGs	153bp	0-0.02	0.65-0.98	-0.63	-	intron	ATP11A
chr13	113384765	113384930	19314742	19314752	cardiomyocyte	chr13:113384765-113384930	10CpGs	165bp	0.05-0.12	0.75-0.98	-0.63	-	intron	ATP11A
chr14	23893086	23894202	19408286	19408301	cardiomyocyte	chr14:23893086-23894202	15CpGs	1116bp	0.07-0.15	0.78-0.99	-0.63	-	exon	MYH7
chr15	35085394	35085495	20380722	20380725	cardiomyocyte	chr15:35085394-35085495	3CpGs	101bp	0-0.04	0.67-1	-0.63	-	intron	ACTC1
chr15	35085547	35085735	20380725	20380732	cardiomyocyte	chr15:35085547-35085735	7CpGs	188bp	0.04-0.12	0.75-1	-0.63	-	intron	ACTC1
chr15	65368840	65369214	20668236	20668249	cardiomyocyte	chr15:65368840-65369214	13CpGs	374bp	0.07-0.15	0.78-0.95	-0.63	-	promoter-TSS	KBTBD13
chr5	112130244	112130508	8401855	8401860	cardiomyocyte	chr5:112130244-112130508	5CpGs	264bp	0.11-0.17	0.79-1	-0.62	-	intron	APC
chr6	43479256	43480278	9556146	9556163	cardiomyocyte	chr6:43479256-43480278	17CpGs	1022bp	0.1-0.17	0.79-0.97	-0.62	-	TTS	YIPF3
chr7	785261	785585	10549428	10549440	cardiomyocyte	chr7:785261-785585	12CpGs	324bp	0.17-0.22	0.84-1	-0.62	-	intron	HEATR2
chr7	129382204	129382313	11748687	11748692	cardiomyocyte	chr7:129382204-129382313	5CpGs	109bp	0-0.12	0.74-1	-0.62	-	intron	NRF1
chr9	134536436	134536734	14473120	14473132	cardiomyocyte	chr9:134536436-134536734	12CpGs	298bp	0.12-0.18	0.8-0.99	-0.62	-	intron	RAPGEF1
chr10	123993164	123993261	15805771	15805777	cardiomyocyte	chr10:123993164-123993261	6CpGs	97bp	0.08-0.19	0.81-1	-0.62	-	intron	TACC2
chr10	126331904	126332118	15835351	15835368	cardiomyocyte	chr10:126331904-126332118	17CpGs	214bp	0.13-0.26	0.88-0.99	-0.62	-	intron	FAM53B
chr15	42192914	42193093	20450307	20450319	cardiomyocyte	chr15:42192914-42193093	12CpGs	179bp	0.16-0.21	0.83-0.98	-0.62	-	exon	EHD4
chr19	577700	578230	24032682	24032725	cardiomyocyte	chr19:577700-578230	43CpGs	530bp	0.13-0.23	0.85-0.98	-0.62	-	intron	BSG
chr1	10169029	10169273	209220	209225	cardiomyocyte	chr1:10169029-10169273	5CpGs	244bp	0.04-0.17	0.78-1	-0.61	-	intron	UBE4B
chr1	16345665	16345987	302022	302028	cardiomyocyte	chr1:16345665-16345987	6CpGs	322bp	0-0.08	0.69-0.97	-0.61	-	promoter-TSS	HSPB7
chr2	60712244	60712811	2868162	2868170	cardiomyocyte	chr2:60712244-60712811	8CpGs	567bp	0.09-0.14	0.75-1	-0.61	-	intron	BCL11A
chr2	88366739	88367019	3113060	3113065	cardiomyocyte	chr2:88366739-88367019	5CpGs	280bp	0.03-0.11	0.72-1	-0.61	-	promoter-TSS	SMYD1
chr2	122313888	122314087	3417320	3417324	cardiomyocyte	chr2:122313888-122314087	4CpGs	199bp	0.03-0.13	0.74-1	-0.61	-	intron	CLASP1
chr3	16481605	16481798	4612151	4612158	cardiomyocyte	chr3:16481605-16481798	7CpGs	193bp	0.13-0.19	0.8-1	-0.61	-	intron	RFTN1
chr6	36812065	36812270	9478161	9478170	cardiomyocyte	chr6:36812065-36812270	9CpGs	205bp	0.05-0.21	0.82-1	-0.61	-	Intergenic	CPNE5
chr6	164526953	164527368	10436471	10436485	cardiomyocyte	chr6:164526953-164527368	14CpGs	415bp	0.06-0.14	0.75-0.98	-0.61	-	Intergenic	QKI
chr8	28923946	28924153	12435578	12435586	cardiomyocyte	chr8:28923946-28924153	8CpGs	207bp	0.03-0.06	0.67-1	-0.61	-	TTS	KIF13B
chr10	69868769	69869619	15267659	15267670	cardiomyocyte	chr10:69868769-69869619	11CpGs	850bp	0.04-0.07	0.68-1	-0.61	-	promoter-TSS	MYPN
chr10	75415681	75415900	15339580	15339588	cardiomyocyte	chr10:75415681-75415900	8CpGs	219bp	0.01-0.03	0.64-0.98	-0.61	-	promoter-TSS	SYNPO2L
chr11	134232343	134232449	17264334	17264340	cardiomyocyte	chr11:134232343-134232449	6CpGs	106bp	0.1-0.17	0.78-1	-0.61	-	intron	GLB1L2
chr14	23887510	23887614	19408181	19408193	cardiomyocyte	chr14:23887510-23887614	12CpGs	104bp	0.01-0.23	0.84-1	-0.61	-	promoter-TSS	MIR208B
chr15	78463323	78463428	20822670	20822676	cardiomyocyte	chr15:78463323-78463428	6CpGs	105bp	0.02-0.16	0.77-1	-0.61	-	TTS	IDH3A
chr22	18464959	18465088	26205097	26205103	cardiomyocyte	chr22:18464959-18465088	6CpGs	129bp	0.1-0.23	0.84-1	-0.61	-	intron	MICAL3
chr1	10846056	10846131	221931	221937	cardiomyocyte	chr1:10846056-10846131	6CpGs	75bp	0.11-0.15	0.75-1	-0.6	-	intron	CASZ1
chr2	238795449	238795568	4363632	4363643	cardiomyocyte	chr2:238795449-238795568	11CpGs	119bp	0.01-0.08	0.68-1	-0.6	-	intron	RAMP1
chr3	39233858	39234001	4778168	4778171	cardiomyocyte	chr3:39233858-39234001	3CpGs	143bp	0.03-0.13	0.73-1	-0.6	-	intron	XIRP1
chr3	39234982	39235367	4778183	4778190	cardiomyocyte	chr3:39234982-39235367	7CpGs	385bp	0.07-0.12	0.72-1	-0.6	-	Intergenic	XIRP1
chr3	186083736	186083923	5939117	5939121	cardiomyocyte	chr3:186083736-186083923	4CpGs	187bp	0-0.15	0.75-1	-0.6	-	Intergenic	DGKG
chr6	15512446	15512571	9230729	9230735	cardiomyocyte	chr6:15512446-15512571	6CpGs	125bp	0-0.12	0.72-1	-0.6	-	intron	JARID2
chr8	41517384	41517505	12545757	12545760	cardiomyocyte	chr8:41517384-41517505	3CpGs	121bp	0-0.06	0.66-1	-0.6	-	TTS	MIR486
chr10	88425511	88425729	15456315	15456322	cardiomyocyte	chr10:88425511-88425729	7CpGs	218bp	0.04-0.08	0.68-1	-0.6	-	exon	OPN4
chr10	115738655	115739070	15717012	15717024	cardiomyocyte	chr10:115738655-115739070	12CpGs	415bp	0.14-0.23	0.83-1	-0.6	-	Intergenic	ADRB1
chr10	134440901	134441000	15951452	15951462	cardiomyocyte	chr10:134440901-134441000	10CpGs	99bp	0.03-0.18	0.78-1	-0.6	-	intron	INPP5A
chr11	69466840	69466996	16677681	16677687	cardiomyocyte	chr11:69466840-69466996	6CpGs	156bp	0-0.11	0.71-0.99	-0.6	-	exon	CCND1
chr16	1544832	1545021	21143091	21143099	cardiomyocyte	chr16:1544832-1545021	8CpGs	189bp	0.02-0.09	0.69-1	-0.6	-	intron	TELO2
chr17	27948316	27948507	22575366	22575374	cardiomyocyte	chr17:27948316-27948507	8CpGs	191bp	0.08-0.29	0.89-1	-0.6	-	exon	CORO6
chr22	26149489	26149703	26334325	26334340	cardiomyocyte	chr22:26149489-26149703	15CpGs	214bp	0.15-0.28	0.88-0.98	-0.6	-	intron	MYO18B
chr1	3209024	3209133	86896	86907	cardiomyocyte	chr1:3209024-3209133	11CpGs	109bp	0.01-0.12	0.71-1	-0.59	-	intron	PRDM16
chr3	119378804	119379695	5393596	5393611	cardiomyocyte	chr3:119378804-119379695	15CpGs	891bp	0.05-0.1	0.69-0.97	-0.59	-	exon	POPDC2
chr4	40844104	40844308	6491910	6491914	cardiomyocyte	chr4:40844104-40844308	4CpGs	204bp	0.02-0.08	0.67-1	-0.59	-	intron	APBB2
chr5	80530242	80530428	8204634	8204639	cardiomyocyte	chr5:80530242-80530428	5CpGs	186bp	0.07-0.14	0.73-0.98	-0.59	-	intron	CKMT2
chr5	170881771	170881972	8894355	8894363	cardiomyocyte	chr5:170881771-170881972	8CpGs	201bp	0.09-0.15	0.74-1	-0.59	-	intron	FGF18
chr6	17973617	17974030	9257678	9257684	cardiomyocyte	chr6:17973617-17974030	6CpGs	413bp	0.06-0.09	0.68-1	-0.59	-	intron	KIF13A
chr6	158464784	158465606	10366197	10366223	cardiomyocyte	chr6:158464784-158465606	26CpGs	822bp	0.04-0.12	0.71-0.97	-0.59	-	intron	SYNJ2
chr7	23147925	23148359	10805083	10805088	cardiomyocyte	chr7:23147925-23148359	5CpGs	434bp	0.06-0.13	0.72-1	-0.59	-	intron	KLHL7
chr7	44353186	44353661	10998325	10998335	cardiomyocyte	chr7:44353186-44353661	10CpGs	475bp	0.11-0.26	0.85-1	-0.59	-	intron	CAMK2B
chr7	101599318	101599782	11540299	11540315	cardiomyocyte	chr7:101599318-101599782	16CpGs	464bp	0.04-0.08	0.67-1	-0.59	-	intron	CUX1
chr22	20011645	20011952	26234140	26234151	cardiomyocyte	chr22:20011645-20011952	11CpGs	307bp	0.06-0.08	0.67-0.98	-0.59	-	intron	TANGO2
chr1	26392693	26392835	456401	456409	cardiomyocyte	chr1:26392693-26392835	8CpGs	142bp	0.01-0.07	0.65-0.95	-0.58	-	intron,exon	TRIM63,TRIM63
chr1	61886395	61887131	862542	862553	cardiomyocyte	chr1:61886395-61887131	11CpGs	736bp	0.19-0.29	0.87-1	-0.58	-	intron	NFIA
chr1	116310470	116311184	1259473	1259487	cardiomyocyte	chr1:116310470-116311184	14CpGs	714bp	0.06-0.1	0.68-0.97	-0.58	-	exon	CASQ2
chr2	127962931	127963011	3459408	3459414	cardiomyocyte	chr2:127962931-127963011	6CpGs	80bp	0.03-0.12	0.7-0.98	-0.58	-	intron	CYP27C1
chr4	1844576	1844662	6117880	6117886	cardiomyocyte	chr4:1844576-1844662	6CpGs	86bp	0.15-0.27	0.85-1	-0.58	-	intron	LETM1
chr5	142208248	142209180	8662882	8662890	cardiomyocyte	chr5:142208248-142209180	8CpGs	932bp	0.14-0.19	0.77-1	-0.58	-	intron	ARHGAP26
chr5	156988078	156988964	8781148	8781164	cardiomyocyte	chr5:156988078-156988964	16CpGs	886bp	0.04-0.17	0.75-0.98	-0.58	-	intron	ADAM19
chr7	705531	705720	10547375	10547385	cardiomyocyte	chr7:705531-705720	10CpGs	189bp	0-0.05	0.63-1	-0.58	-	intron	PRKAR1B
chr7	158888858	158889802	12093939	12093965	cardiomyocyte	chr7:158888858-158889802	26CpGs	944bp	0.15-0.21	0.79-0.97	-0.58	-	intron	VIPR2
chr11	47364588	47364757	16429458	16429470	cardiomyocyte	chr11:47364588-47364757	12CpGs	169bp	0.09-0.32	0.9-0.98	-0.58	-	intron	MYBPC3
chr12	3365760	3366028	17323094	17323104	cardiomyocyte	chr12:3365760-3366028	10CpGs	268bp	0.11-0.22	0.8-1	-0.58	-	intron	TSPAN9
chr13	40175023	40175458	18757855	18757865	cardiomyocyte	chr13:40175023-40175458	10CpGs	435bp	0.1-0.14	0.72-1	-0.58	-	exon	LHFP
chr2	207961064	207961230	4064847	4064852	cardiomyocyte	chr2:207961064-207961230	5CpGs	166bp	0.08-0.3	0.87-1	-0.57	-	intron	KLF7
chr2	241535521	241535626	4413349	4413353	cardiomyocyte	chr2:241535521-241535626	4CpGs	105bp	0.03-0.08	0.65-1	-0.57	-	intron	CAPN10
chr6	139190585	139190701	10196392	10196396	cardiomyocyte	chr6:139190585-139190701	4CpGs	116bp	0.03-0.09	0.66-1	-0.57	-	intron	ECT2L
chr9	96010255	96010402	14051613	14051621	cardiomyocyte	chr9:96010255-96010402	8CpGs	147bp	0.05-0.25	0.82-1	-0.57	-	intron	WNK2
chr10	6219897	6220139	14719422	14719428	cardiomyocyte	chr10:6219897-6220139	6CpGs	242bp	0.02-0.09	0.66-1	-0.57	-	intron	PFKFB3
chr11	47359115	47359273	16429323	16429330	cardiomyocyte	chr11:47359115-47359273	7CpGs	158bp	0.13-0.22	0.79-1	-0.57	-	intron	MYBPC3
chr15	99383358	99383613	21044996	21045001	cardiomyocyte	chr15:99383358-99383613	5CpGs	255bp	0.04-0.08	0.65-1	-0.57	-	intron	IGF1R
chr16	1758992	1759142	21149485	21149491	cardiomyocyte	chr16:1758992-1759142	6CpGs	150bp	0-0.05	0.62-1	-0.57	-	intron	MAPK8IP3
chr1	36633109	36633165	596376	596379	cardiomyocyte	chr1:36633109-36633165	3CpGs	56bp	0.02-0.11	0.67-1	-0.56	-	intron	MAP7D1
chr2	129225242	129225538	3478332	3478338	cardiomyocyte	chr2:129225242-129225538	6CpGs	296bp	0.06-0.17	0.73-1	-0.56	-	Intergenic	HS6ST1
chr4	54452426	54452752	6570327	6570333	cardiomyocyte	chr4:54452426-54452752	6CpGs	326bp	0.06-0.1	0.66-1	-0.56	-	intron	LNX1
chr4	148974220	148975007	7201180	7201194	cardiomyocyte	chr4:148974220-148975007	14CpGs	787bp	0.12-0.2	0.76-0.98	-0.56	-	intron	ARHGAP10
chr6	17285145	17285586	9249216	9249224	cardiomyocyte	chr6:17285145-17285586	8CpGs	441bp	0.01-0.1	0.66-1	-0.56	-	intron	RBM24
chr7	2048741	2048842	10590912	10590921	cardiomyocyte	chr7:2048741-2048842	9CpGs	101bp	0.02-0.22	0.78-1	-0.56	-	intron	MAD1L1
chr8	141057453	141057617	13287979	13287990	cardiomyocyte	chr8:141057453-141057617	11CpGs	164bp	0.12-0.17	0.73-0.98	-0.56	-	intron	TRAPPC9
chr9	139256304	139256393	14576376	14576379	cardiomyocyte	chr9:139256304-139256393	3CpGs	89bp	0.03-0.15	0.71-1	-0.56	-	TTS	DNLZ
chr10	115423644	115423877	15714042	15714048	cardiomyocyte	chr10:115423644-115423877	6CpGs	233bp	0.05-0.23	0.79-1	-0.56	-	intron,promoter-TSS	NRAP,NRAP
chr10	115800838	115801963	15717614	15717637	cardiomyocyte	chr10:115800838-115801963	23CpGs	1125bp	0.2-0.29	0.85-0.99	-0.56	-	Intergenic	ADRB1
chr12	111369182	111369244	18218678	18218682	cardiomyocyte	chr12:111369182-111369244	4CpGs	62bp	0-0.08	0.64-1	-0.56	-	Intergenic	LOC100131138
chr16	1559709	1560089	21143762	21143784	cardiomyocyte	chr16:1559709-1560089	22CpGs	380bp	0.01-0.11	0.67-0.97	-0.56	-	TTS	IFT140
chr17	48243226	48243394	22865667	22865675	cardiomyocyte	chr17:48243226-48243394	8CpGs	168bp	0.07-0.15	0.71-1	-0.56	-	promoter-TSS	SGCA
chr18	19780465	19780821	23516460	23516485	cardiomyocyte	chr18:19780465-19780821	25CpGs	356bp	0.09-0.13	0.69-0.98	-0.56	-	exon,intron	GATA6,GATA6
chr19	2044540	2044803	24092802	24092808	cardiomyocyte	chr19:2044540-2044803	6CpGs	263bp	0.07-0.18	0.74-1	-0.56	-	intron	MKNK2
chr1	65641594	65642155	897984	897990	cardiomyocyte	chr1:65641594-65642155	6CpGs	561bp	0.03-0.08	0.63-1	-0.55	-	intron	AK4
chr1	118215468	118215750	1276638	1276648	cardiomyocyte	chr1:118215468-118215750	10CpGs	282bp	0.05-0.22	0.77-1	-0.55	-	Intergenic	FAM46C
chr2	179664088	179664352	3862123	3862139	cardiomyocyte	chr2:179664088-179664352	16CpGs	264bp	0.13-0.31	0.86-1	-0.55	-	exon	TTN
chr4	185311667	185312002	7474289	7474299	cardiomyocyte	chr4:185311667-185312002	10CpGs	335bp	0.1-0.25	0.8-1	-0.55	-	intron	IRF2
chr7	876850	878289	10552339	10552371	cardiomyocyte	chr7:876850-878289	32CpGs	1439bp	0.18-0.24	0.79-0.99	-0.55	-	intron	SUN1
chr7	2049827	2049981	10590946	10590955	cardiomyocyte	chr7:2049827-2049981	9CpGs	154bp	0.13-0.27	0.82-1	-0.55	-	intron	MAD1L1
chr7	150883922	150884004	11963217	11963224	cardiomyocyte	chr7:150883922-150884004	7CpGs	82bp	0-0.09	0.64-1	-0.55	-	exon	ASB10
chr10	81059280	81059434	15397358	15397362	cardiomyocyte	chr10:81059280-81059434	4CpGs	154bp	0-0.09	0.64-1	-0.55	-	intron	ZMIZ1
chr10	134019747	134019776	15940108	15940111	cardiomyocyte	chr10:134019747-134019776	3CpGs	29bp	0-0.23	0.78-1	-0.55	-	TTS	DPYSL4
chr10	134021888	134022025	15940200	15940206	cardiomyocyte	chr10:134021888-134022025	6CpGs	137bp	0.02-0.08	0.63-0.98	-0.55	-	intron	STK32C
chr12	3340292	3340655	17322611	17322621	cardiomyocyte	chr12:3340292-3340655	10CpGs	363bp	0.05-0.1	0.65-0.98	-0.55	-	intron	TSPAN9
chr12	117468110	117468406	18294339	18294348	cardiomyocyte	chr12:117468110-117468406	9CpGs	296bp	0.05-0.16	0.71-1	-0.55	-	exon	FBXW8
chr14	73336176	73336280	19807109	19807114	cardiomyocyte	chr14:73336176-73336280	5CpGs	104bp	0.08-0.25	0.8-1	-0.55	-	intron	DPF3
chr15	90784663	90784779	20956597	20956604	cardiomyocyte	chr15:90784663-90784779	7CpGs	116bp	0.13-0.31	0.86-1	-0.55	-	exon	GDPGP1
chr16	58518534	58518677	21757549	21757554	cardiomyocyte	chr16:58518534-58518677	5CpGs	143bp	0.15-0.25	0.8-1	-0.55	-	intron	NDRG4
chr17	7194170	7194371	22328262	22328269	cardiomyocyte	chr17:7194170-7194371	7CpGs	201bp	0.07-0.16	0.71-0.99	-0.55	-	intron	YBX2
chr17	45262050	45262335	22819900	22819906	cardiomyocyte	chr17:45262050-45262335	6CpGs	285bp	0.06-0.13	0.68-1	-0.55	-	intron	CDC27
chr19	50986456	50986606	24929719	24929723	cardiomyocyte	chr19:50986456-50986606	4CpGs	150bp	0.09-0.2	0.75-1	-0.55	-	exon,TTS	EMC10,EMC10
chr21	46374397	46374520	26134736	26134742	cardiomyocyte	chr21:46374397-46374520	6CpGs	123bp	0.1-0.18	0.73-1	-0.55	-	intron	FAM207A
chr22	41970926	41971144	26564038	26564049	cardiomyocyte	chr22:41970926-41971144	11CpGs	218bp	0.15-0.27	0.82-0.97	-0.55	-	exon	CSDC2
chr1	26392906	26393033	456413	456416	cardiomyocyte	chr1:26392906-26393033	3CpGs	127bp	0-0.05	0.59-1	-0.54	-	intron	TRIM63
chr2	96905526	96905833	3159841	3159850	cardiomyocyte	chr2:96905526-96905833	9CpGs	307bp	0.25-0.32	0.86-1	-0.54	-	exon	LOC285033
chr3	18390643	18391018	4625565	4625575	cardiomyocyte	chr3:18390643-18391018	10CpGs	375bp	0.13-0.26	0.8-1	-0.54	-	exon	SATB1
chr5	170901227	170901773	8894687	8894703	cardiomyocyte	chr5:170901227-170901773	16CpGs	546bp	0.17-0.27	0.81-0.98	-0.54	-	Intergenic	FGF18
chr6	90119608	90119985	9846943	9846949	cardiomyocyte	chr6:90119608-90119985	6CpGs	377bp	0.09-0.18	0.72-1	-0.54	-	intron	RRAGD
chr7	199528	199647	10532769	10532775	cardiomyocyte	chr7:199528-199647	6CpGs	119bp	0.02-0.15	0.69-1	-0.54	-	intron	FAM20C
chr8	117742444	117742934	13095768	13095775	cardiomyocyte	chr8:117742444-117742934	7CpGs	490bp	0.05-0.13	0.67-1	-0.54	-	intron	EIF3H
chr10	72765476	72765558	15306750	15306754	cardiomyocyte	chr10:72765476-72765558	4CpGs	82bp	0-0.04	0.58-1	-0.54	-	Intergenic	PCBD1
chr10	106081011	106081179	15642078	15642083	cardiomyocyte	chr10:106081011-106081179	5CpGs	168bp	0.01-0.06	0.6-0.97	-0.54	-	intron	ITPRIP
chr10	126700636	126701072	15841473	15841490	cardiomyocyte	chr10:126700636-126701072	17CpGs	436bp	0.21-0.26	0.8-0.99	-0.54	-	intron	CTBP2
chr12	68052330	68053152	17887787	17887797	cardiomyocyte	chr12:68052330-68053152	10CpGs	822bp	0.1-0.2	0.74-1	-0.54	-	exon	DYRK2
chr12	111358132	111358254	18218487	18218493	cardiomyocyte	chr12:111358132-111358254	6CpGs	122bp	0-0.09	0.63-1	-0.54	-	intron	MYL2
chr15	61240971	61242108	20622787	20622801	cardiomyocyte	chr15:61240971-61242108	14CpGs	1137bp	0.15-0.19	0.73-0.99	-0.54	-	intron	RORA
chr16	50746052	50746199	21675168	21675176	cardiomyocyte	chr16:50746052-50746199	8CpGs	147bp	0.02-0.19	0.73-1	-0.54	-	exon	NOD2
chr17	17908098	17908282	22475546	22475554	cardiomyocyte	chr17:17908098-17908282	8CpGs	184bp	0.24-0.27	0.81-1	-0.54	-	intron	LRRC48
chr17	73632372	73632728	23154960	23154968	cardiomyocyte	chr17:73632372-73632728	8CpGs	356bp	0.16-0.2	0.74-0.99	-0.54	-	promoter-TSS	SMIM5
chr17	76107247	76107315	23205030	23205034	cardiomyocyte	chr17:76107247-76107315	4CpGs	68bp	0-0.13	0.67-1	-0.54	-	exon	LOC100131096
chr17	80870651	80870767	23332297	23332301	cardiomyocyte	chr17:80870651-80870767	4CpGs	116bp	0.03-0.16	0.7-1	-0.54	-	intron	TBCD
chr18	55922990	55923283	23796526	23796560	cardiomyocyte	chr18:55922990-55923283	34CpGs	293bp	0.23-0.34	0.88-0.99	-0.54	-	intron	NEDD4L
chr4	895497	895618	6090045	6090054	cardiomyocyte	chr4:895497-895618	9CpGs	121bp	0.06-0.34	0.87-1	-0.53	-	intron	GAK
chr5	173328501	173328892	8928554	8928561	cardiomyocyte	chr5:173328501-173328892	7CpGs	391bp	0.03-0.14	0.67-1	-0.53	-	intron	CPEB4
chr6	15402817	15403213	9229144	9229153	cardiomyocyte	chr6:15402817-15403213	9CpGs	396bp	0.15-0.27	0.8-1	-0.53	-	intron	JARID2
chr6	155577670	155577806	10336191	10336198	cardiomyocyte	chr6:155577670-155577806	7CpGs	136bp	0.08-0.18	0.71-1	-0.53	-	exon	TIAM2
chr8	41518243	41518301	12545777	12545781	cardiomyocyte	chr8:41518243-41518301	4CpGs	58bp	0.06-0.16	0.69-1	-0.53	-	promoter-TSS	MIR486
chr9	130637277	130637465	14394334	14394340	cardiomyocyte	chr9:130637277-130637465	6CpGs	188bp	0.1-0.18	0.71-1	-0.53	-	intron	AK1
chr10	29186780	29187029	14957749	14957758	cardiomyocyte	chr10:29186780-29187029	9CpGs	249bp	0.03-0.15	0.68-0.97	-0.53	-	Intergenic	LINC00837
chr10	134441047	134441144	15951462	15951468	cardiomyocyte	chr10:134441047-134441144	6CpGs	97bp	0.01-0.07	0.6-0.96	-0.53	-	intron	INPP5A
chr13	114194154	114194359	19336174	19336181	cardiomyocyte	chr13:114194154-114194359	7CpGs	205bp	0.11-0.17	0.7-1	-0.53	-	intron	TMCO3
chr14	23904472	23904821	19408436	19408440	cardiomyocyte	chr14:23904472-23904821	4CpGs	349bp	0.07-0.14	0.67-1	-0.53	-	intron	MYH7
chr14	105184115	105184239	20173693	20173705	cardiomyocyte	chr14:105184115-105184239	12CpGs	124bp	0-0.17	0.7-0.97	-0.53	-	intron	INF2
chr22	42335021	42335205	26571003	26571011	cardiomyocyte	chr22:42335021-42335205	8CpGs	184bp	0.04-0.14	0.67-1	-0.53	-	exon,intron	CENPM,CENPM
chr2	240895958	240896412	4401075	4401095	cardiomyocyte	chr2:240895958-240896412	20CpGs	454bp	0.16-0.37	0.89-0.99	-0.52	-	TTS	NDUFA10
chr3	33134361	33135061	4731193	4731213	cardiomyocyte	chr3:33134361-33135061	20CpGs	700bp	0.16-0.38	0.9-1	-0.52	-	exon	TMPPE
chr4	95456678	95457407	6848256	6848262	cardiomyocyte	chr4:95456678-95457407	6CpGs	729bp	0.16-0.23	0.75-1	-0.52	-	intron	PDLIM5
chr7	4218781	4219049	10632364	10632375	cardiomyocyte	chr7:4218781-4219049	11CpGs	268bp	0.18-0.28	0.8-0.99	-0.52	-	intron	SDK1
chr7	151833959	151834062	11979699	11979702	cardiomyocyte	chr7:151833959-151834062	3CpGs	103bp	0.03-0.11	0.63-1	-0.52	-	intron	MLL3
chr8	107782406	107782735	13037144	13037151	cardiomyocyte	chr8:107782406-107782735	7CpGs	329bp	0.01-0.2	0.72-1	-0.52	-	promoter-TSS	ABRA
chr9	116969383	116969591	14251636	14251641	cardiomyocyte	chr9:116969383-116969591	5CpGs	208bp	0-0.09	0.61-1	-0.52	-	intron	COL27A1
chr11	117042252	117042478	17068406	17068414	cardiomyocyte	chr11:117042252-117042478	8CpGs	226bp	0.11-0.17	0.69-1	-0.52	-	TTS	PAFAH1B2
chr15	63353074	63353154	20643203	20643210	cardiomyocyte	chr15:63353074-63353154	7CpGs	80bp	0.16-0.27	0.79-1	-0.52	-	exon	TPM1
chr16	3999053	3999189	21210301	21210307	cardiomyocyte	chr16:3999053-3999189	6CpGs	136bp	0.17-0.24	0.76-1	-0.52	-	Intergenic	CREBBP
chr16	46790963	46791091	21631539	21631543	cardiomyocyte	chr16:46790963-46791091	4CpGs	128bp	0-0.06	0.58-1	-0.52	-	Intergenic	MYLK3
chr18	55923895	55924181	23796613	23796629	cardiomyocyte	chr18:55923895-55924181	16CpGs	286bp	0.02-0.28	0.8-1	-0.52	-	intron	NEDD4L
chr21	47549062	47549117	26162707	26162712	cardiomyocyte	chr21:47549062-47549117	5CpGs	55bp	0.17-0.25	0.77-1	-0.52	-	exon	COL6A2
chr6	157939821	157940079	10358851	10358861	cardiomyocyte	chr6:157939821-157940079	10CpGs	258bp	0.05-0.09	0.6-1	-0.51	-	intron	ZDHHC14
chr7	150884072	150884444	11963225	11963234	cardiomyocyte	chr7:150884072-150884444	9CpGs	372bp	0.02-0.07	0.58-0.96	-0.51	-	exon	ASB10
chr8	297381	297459	12100940	12100947	cardiomyocyte	chr8:297381-297459	7CpGs	78bp	0.08-0.2	0.71-0.97	-0.51	-	Intergenic	FBXO25
chr8	94931135	94931642	12929035	12929044	cardiomyocyte	chr8:94931135-94931642	9CpGs	507bp	0.11-0.24	0.75-1	-0.51	-	intron	PDP1
chr9	135929763	135929928	14496643	14496653	cardiomyocyte	chr9:135929763-135929928	10CpGs	165bp	0.04-0.26	0.77-1	-0.51	-	exon	GTF3C5
chr10	4116754	4117249	14695490	14695497	cardiomyocyte	chr10:4116754-4117249	7CpGs	495bp	0.05-0.09	0.6-1	-0.51	-	Intergenic	KLF6
chr10	88445365	88445738	15456620	15456629	cardiomyocyte	chr10:88445365-88445738	9CpGs	373bp	0.29-0.35	0.86-0.99	-0.51	-	intron	LDB3
chr12	123334349	123334443	18381458	18381464	cardiomyocyte	chr12:123334349-123334443	6CpGs	94bp	0.16-0.37	0.88-1	-0.51	-	exon	HIP1R
chr13	113398578	113398754	19315021	19315028	cardiomyocyte	chr13:113398578-113398754	7CpGs	176bp	0.11-0.21	0.72-1	-0.51	-	intron	ATP11A
chr15	44222978	44223057	20474900	20474905	cardiomyocyte	chr15:44222978-44223057	5CpGs	79bp	0.21-0.24	0.75-1	-0.51	-	intron	FRMD5
chr16	66938774	66939016	21820721	21820731	cardiomyocyte	chr16:66938774-66939016	10CpGs	242bp	0.03-0.07	0.58-0.97	-0.51	-	Intergenic	CDH16
chr17	26902152	26902338	22557286	22557296	cardiomyocyte	chr17:26902152-26902338	10CpGs	186bp	0.27-0.39	0.9-1	-0.51	-	exon	ALDOC
chr22	44136609	44136773	26605206	26605212	cardiomyocyte	chr22:44136609-44136773	6CpGs	164bp	0.11-0.2	0.71-1	-0.51	-	intron	EFCAB6
chr1	42885908	42886020	675140	675145	cardiomyocyte	chr1:42885908-42886020	5CpGs	112bp	0.07-0.33	0.83-1	-0.5	-	exon	RIMKLA
chr2	8936502	8937360	2390542	2390557	cardiomyocyte	chr2:8936502-8937360	15CpGs	858bp	0.14-0.2	0.7-0.99	-0.5	-	intron	KIDINS220
chr2	134867260	134867447	3538352	3538366	cardiomyocyte	chr2:134867260-134867447	14CpGs	187bp	0.27-0.36	0.86-1	-0.5	-	Intergenic	MIR3679
chr3	134080209	134080292	5542146	5542151	cardiomyocyte	chr3:134080209-134080292	5CpGs	83bp	0.19-0.23	0.73-1	-0.5	-	intron	AMOTL2
chr5	885560	886132	7568601	7568618	cardiomyocyte	chr5:885560-886132	17CpGs	572bp	0.13-0.23	0.73-0.99	-0.5	-	intron	BRD9
chr5	170863108	170863259	8893954	8893969	cardiomyocyte	chr5:170863108-170863259	15CpGs	151bp	0.25-0.41	0.91-0.99	-0.5	-	exon	FGF18
chr8	124551276	124551692	13149046	13149054	cardiomyocyte	chr8:124551276-124551692	8CpGs	416bp	0.09-0.2	0.7-1	-0.5	-	intron	FBXO32
chr8	124665124	124665877	13150272	13150278	cardiomyocyte	chr8:124665124-124665877	6CpGs	753bp	0.03-0.1	0.6-0.97	-0.5	-	promoter-TSS	KLHL38
chr10	14491988	14492672	14815762	14815770	cardiomyocyte	chr10:14491988-14492672	8CpGs	684bp	0.05-0.15	0.65-1	-0.5	-	Intergenic	MIR1265
chr10	88445136	88445318	15456615	15456620	cardiomyocyte	chr10:88445136-88445318	5CpGs	182bp	0.08-0.17	0.67-0.97	-0.5	-	intron	LDB3
chr10	132942326	132942369	15921237	15921242	cardiomyocyte	chr10:132942326-132942369	5CpGs	43bp	0-0.29	0.79-1	-0.5	-	intron	TCERG1L
chr11	47359326	47359434	16429331	16429338	cardiomyocyte	chr11:47359326-47359434	7CpGs	108bp	0.15-0.28	0.78-1	-0.5	-	intron	MYBPC3
chr12	3364355	3364602	17323050	17323061	cardiomyocyte	chr12:3364355-3364602	11CpGs	247bp	0.03-0.1	0.6-1	-0.5	-	intron	TSPAN9
chr13	113416565	113416921	19315522	19315535	cardiomyocyte	chr13:113416565-113416921	13CpGs	356bp	0.13-0.29	0.79-0.97	-0.5	-	intron	ATP11A
chr13	113857410	113857634	19327812	19327816	cardiomyocyte	chr13:113857410-113857634	4CpGs	224bp	0.04-0.27	0.77-1	-0.5	-	intron	PCID2
chr15	99994789	99995055	21053171	21053175	cardiomyocyte	chr15:99994789-99995055	4CpGs	266bp	0.02-0.16	0.66-1	-0.5	-	Intergenic	MEF2A
chr16	11234845	11235204	21305837	21305844	cardiomyocyte	chr16:11234845-11235204	7CpGs	359bp	0.11-0.27	0.77-1	-0.5	-	intron	CLEC16A
chr16	27523031	27523100	21509029	21509032	cardiomyocyte	chr16:27523031-27523100	3CpGs	69bp	0.04-0.25	0.75-1	-0.5	-	intron,exon	GTF3C1,GTF3C1
chr17	12571802	12572217	22407842	22407851	cardiomyocyte	chr17:12571802-12572217	9CpGs	415bp	0.12-0.18	0.68-0.98	-0.5	-	intron	MYOCD
chr18	19780872	19781021	23516488	23516496	cardiomyocyte	chr18:19780872-19781021	8CpGs	149bp	0.05-0.15	0.65-1	-0.5	-	exon	GATA6
chr1	64125315	64125545	884410	884416	cardiomyocyte	chr1:64125315-64125545	6CpGs	230bp	0.22-0.31	0.8-1	-0.49	-	intron	PGM1
chr1	112535192	112535357	1224592	1224597	cardiomyocyte	chr1:112535192-112535357	5CpGs	165bp	0.02-0.11	0.6-0.97	-0.49	-	intron	LOC643355
chr2	8974036	8975075	2390852	2390866	cardiomyocyte	chr2:8974036-8975075	14CpGs	1039bp	0.31-0.37	0.86-1	-0.49	-	intron	KIDINS220
chr2	47008015	47008260	2766522	2766532	cardiomyocyte	chr2:47008015-47008260	10CpGs	245bp	0.02-0.09	0.58-0.96	-0.49	-	Intergenic	LOC388948
chr3	119361031	119361336	5393419	5393424	cardiomyocyte	chr3:119361031-119361336	5CpGs	305bp	0.2-0.36	0.85-1	-0.49	-	intron	POPDC2
chr5	80528409	80528582	8204582	8204590	cardiomyocyte	chr5:80528409-80528582	8CpGs	173bp	0.01-0.05	0.54-1	-0.49	-	promoter-TSS	CKMT2
chr5	150029356	150029681	8725674	8725689	cardiomyocyte	chr5:150029356-150029681	15CpGs	325bp	0.13-0.31	0.8-0.99	-0.49	-	exon	SYNPO
chr6	36906476	36906566	9479281	9479285	cardiomyocyte	chr6:36906476-36906566	4CpGs	90bp	0.13-0.33	0.82-1	-0.49	-	Intergenic	PI16
chr8	94709667	94710756	12926610	12926617	cardiomyocyte	chr8:94709667-94710756	7CpGs	1089bp	0.24-0.29	0.78-1	-0.49	-	intron	LINC00535
chr10	3158710	3158828	14681776	14681781	cardiomyocyte	chr10:3158710-3158828	5CpGs	118bp	0-0.14	0.63-1	-0.49	-	intron	PFKP
chr10	11087724	11088132	14767198	14767207	cardiomyocyte	chr10:11087724-11088132	9CpGs	408bp	0.02-0.1	0.59-1	-0.49	-	intron	CELF2
chr10	73608052	73608452	15318409	15318417	cardiomyocyte	chr10:73608052-73608452	8CpGs	400bp	0.17-0.23	0.72-1	-0.49	-	intron	PSAP
chr10	97175360	97175551	15530241	15530256	cardiomyocyte	chr10:97175360-97175551	15CpGs	191bp	0-0.04	0.53-1	-0.49	-	intron	SORBS1
chr11	12505252	12505443	16155489	16155494	cardiomyocyte	chr11:12505252-12505443	5CpGs	191bp	0.09-0.24	0.73-1	-0.49	-	intron	PARVA
chr14	89629397	89630012	19950692	19950710	cardiomyocyte	chr14:89629397-89630012	18CpGs	615bp	0.19-0.37	0.86-0.99	-0.49	-	intron	FOXN3
chr15	42875054	42875428	20458627	20458633	cardiomyocyte	chr15:42875054-42875428	6CpGs	374bp	0.18-0.35	0.84-1	-0.49	-	intron	STARD9
chr15	65066263	65066406	20663440	20663448	cardiomyocyte	chr15:65066263-65066406	8CpGs	143bp	0-0.1	0.59-0.98	-0.49	-	intron	RBPMS2
chr17	7755797	7755905	22342084	22342092	cardiomyocyte	chr17:7755797-7755905	8CpGs	108bp	0.09-0.14	0.63-1	-0.49	-	intron	KDM6B
chr19	3961879	3962178	24152414	24152426	cardiomyocyte	chr19:3961879-3962178	12CpGs	299bp	0.15-0.39	0.88-1	-0.49	-	promoter-TSS	MIR637
chr20	3915087	3916413	25128383	25128396	cardiomyocyte	chr20:3915087-3916413	13CpGs	1326bp	0.18-0.24	0.73-0.98	-0.49	-	intron	RNF24
chr1	11908418	11908610	241165	241171	cardiomyocyte	chr1:11908418-11908610	6CpGs	192bp	0.08-0.14	0.62-0.98	-0.48	-	promoter-TSS	NPPA
chr1	12612983	12614081	252644	252661	cardiomyocyte	chr1:12612983-12614081	17CpGs	1098bp	0.12-0.25	0.73-0.98	-0.48	-	Intergenic	SNORA59B
chr2	88367137	88367408	3113065	3113070	cardiomyocyte	chr2:88367137-88367408	5CpGs	271bp	0.05-0.14	0.62-1	-0.48	-	promoter-TSS	SMYD1
chr2	240312925	240313067	4391242	4391248	cardiomyocyte	chr2:240312925-240313067	6CpGs	142bp	0.09-0.32	0.8-1	-0.48	-	intron	HDAC4
chr3	13606961	13607139	4580151	4580158	cardiomyocyte	chr3:13606961-13607139	7CpGs	178bp	0.13-0.39	0.87-1	-0.48	-	intron	FBLN2
chr3	25614660	25615029	4674825	4674837	cardiomyocyte	chr3:25614660-25615029	12CpGs	369bp	0.16-0.26	0.74-0.97	-0.48	-	intron	RARB
chr3	39373813	39374873	4779320	4779330	cardiomyocyte	chr3:39373813-39374873	10CpGs	1060bp	0.24-0.32	0.8-0.99	-0.48	-	intron	CCR8
chr4	8343564	8343681	6234011	6234016	cardiomyocyte	chr4:8343564-8343681	5CpGs	117bp	0.08-0.21	0.69-1	-0.48	-	Intergenic	HTRA3
chr4	186666301	186666718	7492683	7492692	cardiomyocyte	chr4:186666301-186666718	9CpGs	417bp	0.22-0.35	0.83-1	-0.48	-	intron	SORBS2
chr6	504028	504466	9059319	9059343	cardiomyocyte	chr6:504028-504466	24CpGs	438bp	0.19-0.41	0.89-0.98	-0.48	-	intron	EXOC2
chr6	12910172	12910611	9200474	9200479	cardiomyocyte	chr6:12910172-12910611	5CpGs	439bp	0.02-0.1	0.58-1	-0.48	-	intron	PHACTR1
chr6	138751566	138752561	10191585	10191620	cardiomyocyte	chr6:138751566-138752561	35CpGs	995bp	0.14-0.24	0.72-0.98	-0.48	-	exon	NHSL1
chr6	167026064	167026764	10463258	10463272	cardiomyocyte	chr6:167026064-167026764	14CpGs	700bp	0.22-0.32	0.8-0.98	-0.48	-	intron	RPS6KA2
chr7	150868190	150868408	11962787	11962790	cardiomyocyte	chr7:150868190-150868408	3CpGs	218bp	0.12-0.25	0.73-1	-0.48	-	Intergenic	GBX1
chr8	142252626	142252689	13308102	13308105	cardiomyocyte	chr8:142252626-142252689	3CpGs	63bp	0-0.18	0.66-1	-0.48	-	Intergenic	SLC45A4
chr9	134358422	134359712	14469157	14469179	cardiomyocyte	chr9:134358422-134359712	22CpGs	1290bp	0.2-0.28	0.76-0.98	-0.48	-	intron	PRRC2B
chr10	75409516	75410778	15339498	15339508	cardiomyocyte	chr10:75409516-75410778	10CpGs	1262bp	0.19-0.28	0.76-0.95	-0.48	-	intron	SYNPO2L
chr12	6661647	6662255	17364486	17364495	cardiomyocyte	chr12:6661647-6662255	9CpGs	608bp	0.01-0.09	0.57-0.96	-0.48	-	intron	IFFO1
chr14	102250038	102250264	20113204	20113211	cardiomyocyte	chr14:102250038-102250264	7CpGs	226bp	0.11-0.31	0.79-1	-0.48	-	intron	PPP2R5C
chr16	2649791	2650081	21178607	21178615	cardiomyocyte	chr16:2649791-2650081	8CpGs	290bp	0.15-0.22	0.7-1	-0.48	-	exon	PDPK1
chr16	67896960	67897488	21838923	21838932	cardiomyocyte	chr16:67896960-67897488	9CpGs	528bp	0-0.08	0.56-0.99	-0.48	-	intron	NUTF2
chr17	79377471	79377585	23286383	23286389	cardiomyocyte	chr17:79377471-79377585	6CpGs	114bp	0.03-0.07	0.55-1	-0.48	-	intron	BAHCC1
chr18	74726078	74726236	23959062	23959069	cardiomyocyte	chr18:74726078-74726236	7CpGs	158bp	0.08-0.12	0.6-1	-0.48	-	exon	MBP
chr1	43412625	43412753	680884	680889	cardiomyocyte	chr1:43412625-43412753	5CpGs	128bp	0.04-0.12	0.59-0.97	-0.47	-	intron	SLC2A1
chr1	117492041	117492158	1270304	1270309	cardiomyocyte	chr1:117492041-117492158	5CpGs	117bp	0.2-0.24	0.71-1	-0.47	-	exon	PTGFRN
chr2	233708762	233709049	4294466	4294472	cardiomyocyte	chr2:233708762-233709049	6CpGs	287bp	0.14-0.3	0.77-1	-0.47	-	exon	GIGYF2
chr3	39229856	39230015	4778100	4778105	cardiomyocyte	chr3:39229856-39230015	5CpGs	159bp	0.16-0.31	0.78-1	-0.47	-	exon	XIRP1
chr4	185309314	185309716	7474235	7474242	cardiomyocyte	chr4:185309314-185309716	7CpGs	402bp	0.14-0.28	0.75-1	-0.47	-	exon	IRF2
chr5	6745491	6745576	7654300	7654305	cardiomyocyte	chr5:6745491-6745576	5CpGs	85bp	0.22-0.33	0.8-1	-0.47	-	promoter-TSS	PAPD7
chr5	128302275	128302837	8513579	8513587	cardiomyocyte	chr5:128302275-128302837	8CpGs	562bp	0.06-0.16	0.63-1	-0.47	-	exon	SLC27A6
chr6	168045483	168045569	10478350	10478358	cardiomyocyte	chr6:168045483-168045569	8CpGs	86bp	0.08-0.25	0.72-0.95	-0.47	-	Intergenic	C6orf123
chr7	705278	705510	10547367	10547375	cardiomyocyte	chr7:705278-705510	8CpGs	232bp	0.01-0.08	0.55-0.98	-0.47	-	intron	PRKAR1B
chr7	6208306	6208488	10675349	10675355	cardiomyocyte	chr7:6208306-6208488	6CpGs	182bp	0-0.08	0.55-1	-0.47	-	intron	CYTH3
chr8	28938420	28938527	12435955	12435961	cardiomyocyte	chr8:28938420-28938527	6CpGs	107bp	0.15-0.22	0.69-1	-0.47	-	intron	KIF13B
chr8	30247968	30248023	12449916	12449920	cardiomyocyte	chr8:30247968-30248023	4CpGs	55bp	0.2-0.33	0.8-1	-0.47	-	intron	RBPMS
chr9	137134662	137134854	14525363	14525374	cardiomyocyte	chr9:137134662-137134854	11CpGs	192bp	0.16-0.24	0.71-1	-0.47	-	Intergenic	RXRA
chr10	653152	653318	14643392	14643396	cardiomyocyte	chr10:653152-653318	4CpGs	166bp	0.03-0.1	0.57-1	-0.47	-	intron	DIP2C
chr10	88425825	88427727	15456324	15456354	cardiomyocyte	chr10:88425825-88427727	30CpGs	1902bp	0.06-0.1	0.57-0.96	-0.47	-	exon	OPN4
chr10	134550980	134551210	15954617	15954626	cardiomyocyte	chr10:134550980-134551210	9CpGs	230bp	0.12-0.36	0.83-0.99	-0.47	-	intron	INPP5A
chr10	135001719	135001828	15969875	15969882	cardiomyocyte	chr10:135001719-135001828	7CpGs	109bp	0.04-0.17	0.64-0.97	-0.47	-	intron	KNDC1
chr11	2334776	2334931	16047967	16047975	cardiomyocyte	chr11:2334776-2334931	8CpGs	155bp	0.2-0.35	0.82-1	-0.47	-	intron	TSPAN32
chr11	66053209	66053396	16611502	16611507	cardiomyocyte	chr11:66053209-66053396	5CpGs	187bp	0.17-0.22	0.69-1	-0.47	-	intron	YIF1A
chr11	68180433	68180622	16654896	16654906	cardiomyocyte	chr11:68180433-68180622	10CpGs	189bp	0.05-0.19	0.66-1	-0.47	-	intron	LRP5
chr12	111857310	111857704	18226229	18226240	cardiomyocyte	chr12:111857310-111857704	11CpGs	394bp	0.28-0.39	0.86-1	-0.47	-	intron	SH2B3
chr13	20715371	20715887	18569834	18569842	cardiomyocyte	chr13:20715371-20715887	8CpGs	516bp	0.07-0.16	0.63-1	-0.47	-	exon	GJA3
chr14	100275737	100275851	20079774	20079778	cardiomyocyte	chr14:100275737-100275851	4CpGs	114bp	0.11-0.15	0.62-1	-0.47	-	intron	EML1
chr15	36654811	36655173	20391854	20391862	cardiomyocyte	chr15:36654811-36655173	8CpGs	362bp	0.06-0.29	0.76-1	-0.47	-	Intergenic	C15orf41
chr15	52640539	52640878	20546542	20546547	cardiomyocyte	chr15:52640539-52640878	5CpGs	339bp	0.18-0.33	0.8-1	-0.47	-	intron	MYO5A
chr15	63889093	63889251	20649702	20649705	cardiomyocyte	chr15:63889093-63889251	3CpGs	158bp	0.02-0.08	0.55-1	-0.47	-	promoter-TSS	FBXL22
chr15	91768936	91769278	20970958	20970964	cardiomyocyte	chr15:91768936-91769278	6CpGs	342bp	0.1-0.17	0.64-1	-0.47	-	exon	SV2B
chr16	46782475	46782543	21631422	21631425	cardiomyocyte	chr16:46782475-46782543	3CpGs	68bp	0-0.01	0.48-1	-0.47	-	promoter-TSS	MYLK3
chr19	12874033	12874227	24343433	24343442	cardiomyocyte	chr19:12874033-12874227	9CpGs	194bp	0-0.15	0.62-1	-0.47	-	exon	HOOK2
chr19	20146844	20147135	24496770	24496775	cardiomyocyte	chr19:20146844-20147135	5CpGs	291bp	0.16-0.31	0.78-1	-0.47	-	intron	ZNF682
chr20	25206238	25207305	25313032	25313062	cardiomyocyte	chr20:25206238-25207305	30CpGs	1067bp	0.28-0.34	0.81-0.97	-0.47	-	exon	ENTPD6
chr20	25231412	25232764	25313598	25313616	cardiomyocyte	chr20:25231412-25232764	18CpGs	1352bp	0.13-0.27	0.74-0.99	-0.47	-	intron	PYGB
chr20	33581584	33581726	25384633	25384641	cardiomyocyte	chr20:33581584-33581726	8CpGs	142bp	0.32-0.39	0.86-1	-0.47	-	intron	MYH7B
chr21	47548884	47549037	26162696	26162706	cardiomyocyte	chr21:47548884-47549037	10CpGs	153bp	0.11-0.22	0.69-0.95	-0.47	-	exon,intron	COL6A2,COL6A2
chr22	24560914	24561298	26310624	26310630	cardiomyocyte	chr22:24560914-24561298	6CpGs	384bp	0.1-0.3	0.77-1	-0.47	-	intron	CABIN1
chr22	31835797	31835908	26408474	26408478	cardiomyocyte	chr22:31835797-31835908	4CpGs	111bp	0.05-0.1	0.57-1	-0.47	-	TTS,exon	EIF4ENIF1,EIF4ENIF1
chrX	47038413	47038866	27180529	27180544	cardiomyocyte	chrX:47038413-47038866	15CpGs	453bp	0.11-0.28	0.75-1	-0.47	-	intron	RBM10
chrX	68727453	68727569	27344606	27344611	cardiomyocyte	chrX:68727453-68727569	5CpGs	116bp	0.02-0.24	0.71-1	-0.47	-	intron	FAM155B
chr3	46606299	46606516	4844756	4844760	cardiomyocyte	chr3:46606299-46606516	4CpGs	217bp	0.02-0.12	0.58-1	-0.46	-	intron	LRRC2
chr5	167613457	167615446	8861727	8861761	cardiomyocyte	chr5:167613457-167615446	34CpGs	1989bp	0.13-0.21	0.67-0.96	-0.46	-	intron	TENM2
chr5	170210809	170211159	8887217	8887225	cardiomyocyte	chr5:170210809-170211159	8CpGs	350bp	0.19-0.29	0.75-1	-0.46	-	promoter-TSS	GABRP
chr6	15502031	15502223	9230486	9230495	cardiomyocyte	chr6:15502031-15502223	9CpGs	192bp	0.11-0.27	0.73-1	-0.46	-	intron	JARID2
chr7	2643778	2644674	10607987	10608013	cardiomyocyte	chr7:2643778-2644674	26CpGs	896bp	0.18-0.34	0.8-0.98	-0.46	-	intron	IQCE
chr7	150970101	150970479	11965076	11965084	cardiomyocyte	chr7:150970101-150970479	8CpGs	378bp	0.19-0.28	0.74-0.97	-0.46	-	intron	SMARCD3
chr9	127210386	127210876	14344265	14344277	cardiomyocyte	chr9:127210386-127210876	12CpGs	490bp	0.11-0.18	0.64-0.99	-0.46	-	Intergenic	GPR144
chr10	62052763	62054026	15213465	15213482	cardiomyocyte	chr10:62052763-62054026	17CpGs	1263bp	0.22-0.28	0.74-1	-0.46	-	intron	ANK3
chr10	105641102	105642449	15637620	15637640	cardiomyocyte	chr10:105641102-105642449	20CpGs	1347bp	0.05-0.13	0.59-0.97	-0.46	-	exon	OBFC1
chr11	12401982	12402371	16154613	16154621	cardiomyocyte	chr11:12401982-12402371	8CpGs	389bp	0.29-0.37	0.83-1	-0.46	-	intron	PARVA
chr12	2505528	2505986	17308592	17308602	cardiomyocyte	chr12:2505528-2505986	10CpGs	458bp	0.03-0.11	0.57-1	-0.46	-	intron	CACNA1C
chr12	111358601	111358785	18218504	18218510	cardiomyocyte	chr12:111358601-111358785	6CpGs	184bp	0-0.18	0.64-1	-0.46	-	promoter-TSS	MYL2
chr12	132515122	132515753	18518477	18518488	cardiomyocyte	chr12:132515122-132515753	11CpGs	631bp	0.1-0.2	0.66-1	-0.46	-	promoter-TSS	SNORA49
chr13	67801525	67801775	18959474	18959481	cardiomyocyte	chr13:67801525-67801775	7CpGs	250bp	0.15-0.26	0.72-1	-0.46	-	exon	PCDH9
chr13	103532014	103532464	19211968	19211980	cardiomyocyte	chr13:103532014-103532464	12CpGs	450bp	0.2-0.3	0.76-0.98	-0.46	-	promoter-TSS	METTL21EP
chr13	114293941	114294571	19338873	19338899	cardiomyocyte	chr13:114293941-114294571	26CpGs	630bp	0.17-0.26	0.72-0.99	-0.46	-	intron	TFDP1
chr14	23884192	23884435	19408078	19408098	cardiomyocyte	chr14:23884192-23884435	20CpGs	243bp	0.13-0.4	0.86-0.99	-0.46	-	exon	MYH7
chr14	23902864	23903788	19408423	19408430	cardiomyocyte	chr14:23902864-23903788	7CpGs	924bp	0.07-0.19	0.65-1	-0.46	-	intron	MYH7
chr14	64909164	64909422	19726952	19726962	cardiomyocyte	chr14:64909164-64909422	10CpGs	258bp	0.01-0.16	0.62-1	-0.46	-	intron	MTHFD1
chr14	103367091	103367207	20134184	20134187	cardiomyocyte	chr14:103367091-103367207	3CpGs	116bp	0.1-0.31	0.77-1	-0.46	-	intron	TRAF3
chr15	65054892	65055576	20663228	20663245	cardiomyocyte	chr15:65054892-65055576	17CpGs	684bp	0.28-0.39	0.85-0.98	-0.46	-	promoter-TSS	MIR1272
chr15	74067103	74067215	20765290	20765295	cardiomyocyte	chr15:74067103-74067215	5CpGs	112bp	0-0.09	0.55-1	-0.46	-	Intergenic	C15orf59
chr19	49658069	49658323	24898324	24898330	cardiomyocyte	chr19:49658069-49658323	6CpGs	254bp	0.1-0.33	0.79-0.99	-0.46	-	exon	HRC
chr20	35171853	35172209	25407403	25407409	cardiomyocyte	chr20:35171853-35172209	6CpGs	356bp	0.26-0.32	0.78-1	-0.46	-	intron	MYL9
chr20	42817380	42817527	25488802	25488806	cardiomyocyte	chr20:42817380-42817527	4CpGs	147bp	0.11-0.17	0.63-1	-0.46	-	Intergenic	JPH2
chr20	60767887	60767920	25730533	25730537	cardiomyocyte	chr20:60767887-60767920	4CpGs	33bp	0.02-0.1	0.56-1	-0.46	-	intron	GTPBP5
chr22	26137359	26137739	26334083	26334095	cardiomyocyte	chr22:26137359-26137739	12CpGs	380bp	0.25-0.34	0.8-0.99	-0.46	-	promoter-TSS	MYO18B
chr1	16092135	16092269	297087	297093	cardiomyocyte	chr1:16092135-16092269	6CpGs	134bp	0.05-0.11	0.56-1	-0.45	-	intron	FBLIM1
chr1	26347265	26347829	455591	455599	cardiomyocyte	chr1:26347265-26347829	8CpGs	564bp	0.07-0.1	0.55-0.97	-0.45	-	promoter-TSS	EXTL1
chr2	134844306	134844648	3538112	3538119	cardiomyocyte	chr2:134844306-134844648	7CpGs	342bp	0.11-0.2	0.65-0.97	-0.45	-	Intergenic	MIR3679
chr3	69171735	69172204	5078286	5078289	cardiomyocyte	chr3:69171735-69172204	3CpGs	469bp	0.06-0.1	0.55-1	-0.45	-	promoter-TSS	LMOD3
chr5	3853542	3853642	7625184	7625189	cardiomyocyte	chr5:3853542-3853642	5CpGs	100bp	0.1-0.17	0.62-1	-0.45	-	Intergenic	IRX1
chr6	5764625	5765620	9127674	9127691	cardiomyocyte	chr6:5764625-5765620	17CpGs	995bp	0.06-0.13	0.58-0.97	-0.45	-	intron	FARS2
chr6	138655347	138655530	10190536	10190548	cardiomyocyte	chr6:138655347-138655530	12CpGs	183bp	0.07-0.41	0.86-1	-0.45	-	exon	KIAA1244
chr7	820216	820639	10550683	10550694	cardiomyocyte	chr7:820216-820639	11CpGs	423bp	0.27-0.34	0.79-0.99	-0.45	-	intron	HEATR2
chr8	58787384	58788142	12677702	12677713	cardiomyocyte	chr8:58787384-58788142	11CpGs	758bp	0.03-0.11	0.56-0.97	-0.45	-	Intergenic	FAM110B
chr8	144577183	144577367	13359116	13359125	cardiomyocyte	chr8:144577183-144577367	9CpGs	184bp	0.2-0.3	0.75-0.98	-0.45	-	intron	ZC3H3
chr10	80890144	80890277	15394362	15394365	cardiomyocyte	chr10:80890144-80890277	3CpGs	133bp	0.04-0.16	0.61-1	-0.45	-	intron	ZMIZ1
chr10	88441152	88441279	15456541	15456547	cardiomyocyte	chr10:88441152-88441279	6CpGs	127bp	0.06-0.22	0.67-0.98	-0.45	-	exon	LDB3
chr11	16955237	16956057	16188990	16188999	cardiomyocyte	chr11:16955237-16956057	9CpGs	820bp	0.06-0.1	0.55-0.97	-0.45	-	intron	PLEKHA7
chr11	63916727	63916908	16563800	16563805	cardiomyocyte	chr11:63916727-63916908	5CpGs	181bp	0.07-0.22	0.67-1	-0.45	-	intron	MACROD1
chr11	92599902	92600151	16884530	16884550	cardiomyocyte	chr11:92599902-92600151	20CpGs	249bp	0.26-0.33	0.78-0.98	-0.45	-	intron,exon	FAT3,FAT3
chr12	110399305	110399449	18204450	18204456	cardiomyocyte	chr12:110399305-110399449	6CpGs	144bp	0.05-0.09	0.54-1	-0.45	-	intron	GIT2
chr16	11256228	11257036	21306150	21306160	cardiomyocyte	chr16:11256228-11257036	10CpGs	808bp	0.2-0.27	0.72-1	-0.45	-	intron	CLEC16A
chr16	70696402	70696483	21883649	21883653	cardiomyocyte	chr16:70696402-70696483	4CpGs	81bp	0-0.08	0.53-1	-0.45	-	exon	MTSS1L
chr17	17325983	17326403	22464447	22464457	cardiomyocyte	chr17:17325983-17326403	10CpGs	420bp	0.16-0.3	0.75-1	-0.45	-	intron	SMCR9
chr17	75209809	75210512	23188393	23188421	cardiomyocyte	chr17:75209809-75210512	28CpGs	703bp	0.33-0.4	0.85-0.97	-0.45	-	intron	SEC14L1
chr16	58496366	58496671	21757061	21757070	cardiomyocyte	chr16:58496366-58496671	9CpGs	305bp	0.2-0.32	0.77-1	-0.45	-	Intergenic	NDRG4
chr12	114837386	114837644	18264529	18264542	cardiomyocyte	chr12:114837386-114837644	13CpGs	258bp	0.73-0.79	0.02-0.24	0.49	+	exon	TBX5
chr3	192232120	192232638	5989124	5989161	cardiomyocyte	chr3:192232120-192232638	37CpGs	518bp	0.65-0.72	0.01-0.15	0.5	+	intron	FGF12
chr10	88124057	88124323	15451993	15451999	cardiomyocyte	chr10:88124057-88124323	6CpGs	266bp	0.86-0.95	0.03-0.33	0.53	+	intron	GRID1
chr2	97427531	97428080	3167545	3167566	colon-ep	chr2:97427531-97428080	21CpGs	549bp	0.02-0.04	0.89-1	-0.85	-	exon	CNNM4
chr13	114189692	114190065	19336023	19336037	colon-ep	chr13:114189692-114190065	14CpGs	373bp	0.02-0.05	0.9-1	-0.85	-	intron	TMCO3
chr16	89169539	89169696	22155365	22155379	colon-ep	chr16:89169539-89169696	14CpGs	157bp	0.02-0.04	0.89-1	-0.85	-	intron	ACSF3
chr17	80535398	80535563	23322468	23322476	colon-ep	chr17:80535398-80535563	8CpGs	165bp	0.02-0.05	0.88-1	-0.83	-	intron	FOXK2
chr6	160511976	160512500	10393599	10393640	colon-ep	chr6:160511976-160512500	41CpGs	524bp	0.03-0.05	0.87-0.99	-0.82	-	intron	IGF2R
chr7	150068607	150068986	11950055	11950079	colon-ep	chr7:150068607-150068986	24CpGs	379bp	0.03-0.05	0.87-0.99	-0.82	-	exon	REPIN1
chr7	150069030	150069209	11950086	11950105	colon-ep	chr7:150069030-150069209	19CpGs	179bp	0.02-0.04	0.86-1	-0.82	-	exon	REPIN1
chr17	80757473	80757804	23328955	23328970	colon-ep	chr17:80757473-80757804	15CpGs	331bp	0.02-0.06	0.88-1	-0.82	-	intron	TBCD
chr4	187629328	187629491	7505580	7505593	colon-ep	chr4:187629328-187629491	13CpGs	163bp	0.01-0.03	0.84-1	-0.81	-	exon	FAT1
chr14	77968321	77968595	19869129	19869137	colon-ep	chr14:77968321-77968595	8CpGs	274bp	0.02-0.09	0.88-1	-0.79	-	Intergenic	ISM2
chr7	157372332	157372448	12060140	12060147	colon-ep	chr7:157372332-157372448	7CpGs	116bp	0-0.02	0.8-1	-0.78	-	intron	PTPRN2
chr13	113426962	113427693	19315832	19315850	colon-ep	chr13:113426962-113427693	18CpGs	731bp	0.04-0.08	0.86-0.99	-0.78	-	intron	ATP11A
chr16	89169189	89169416	22155350	22155365	colon-ep	chr16:89169189-89169416	15CpGs	227bp	0.04-0.07	0.85-0.99	-0.78	-	exon,intron	ACSF3,ACSF3
chr17	18874284	18874526	22491318	22491328	colon-ep	chr17:18874284-18874526	10CpGs	242bp	0.07-0.09	0.87-1	-0.78	-	TTS	FAM83G
chr11	130059544	130059750	17217656	17217677	colon-ep	chr11:130059544-130059750	21CpGs	206bp	0.03-0.07	0.84-0.98	-0.77	-	intron,exon	ST14,ST14
chr12	122012029	122012214	18356411	18356417	colon-ep	chr12:122012029-122012214	6CpGs	185bp	0-0.05	0.82-1	-0.77	-	intron	KDM2B
chr12	132423565	132423693	18516580	18516588	colon-ep	chr12:132423565-132423693	8CpGs	128bp	0.02-0.04	0.81-1	-0.77	-	intron	PUS1
chr17	79224128	79224527	23280939	23280959	colon-ep	chr17:79224128-79224527	20CpGs	399bp	0.06-0.08	0.85-0.97	-0.77	-	TTS	SLC38A10
chr19	2277413	2278709	24101660	24101710	colon-ep	chr19:2277413-2278709	50CpGs	1296bp	0.02-0.07	0.84-0.97	-0.77	-	exon	C19orf35
chr1	2003355	2003606	51953	51962	colon-ep	chr1:2003355-2003606	9CpGs	251bp	0.01-0.05	0.8-1	-0.75	-	intron	PRKCZ
chr1	6532647	6532712	145905	145909	colon-ep	chr1:6532647-6532712	4CpGs	65bp	0.03-0.06	0.81-1	-0.75	-	exon	PLEKHG5
chr4	2038226	2038620	6121877	6121891	colon-ep	chr4:2038226-2038620	14CpGs	394bp	0.03-0.04	0.79-0.97	-0.75	-	Intergenic	C4orf48
chr8	140971732	140971960	13286614	13286619	colon-ep	chr8:140971732-140971960	5CpGs	228bp	0.01-0.04	0.79-1	-0.75	-	intron	TRAPPC9
chr13	30707459	30707773	18682974	18682989	colon-ep	chr13:30707459-30707773	15CpGs	314bp	0.05-0.08	0.83-1	-0.75	-	Intergenic	KATNAL1
chr13	111093702	111094035	19276902	19276909	colon-ep	chr13:111093702-111094035	7CpGs	333bp	0.02-0.05	0.8-1	-0.75	-	intron	COL4A2
chr19	10823772	10823914	24302311	24302324	colon-ep	chr19:10823772-10823914	13CpGs	142bp	0.01-0.03	0.78-0.99	-0.75	-	exon,TTS	QTRT1,QTRT1
chr1	2068042	2069063	54316	54345	colon-ep	chr1:2068042-2069063	29CpGs	1021bp	0.02-0.03	0.77-0.97	-0.74	-	intron	PRKCZ
chr2	234545005	234545408	4306224	4306234	colon-ep	chr2:234545005-234545408	10CpGs	403bp	0.01-0.03	0.77-0.98	-0.74	-	promoter-TSS	UGT1A10
chr4	2321976	2322131	6127270	6127283	colon-ep	chr4:2321976-2322131	13CpGs	155bp	0.01-0.02	0.76-0.97	-0.74	-	exon,intron	ZFYVE28,ZFYVE28
chr4	7985063	7985309	6225985	6225996	colon-ep	chr4:7985063-7985309	11CpGs	246bp	0.06-0.12	0.86-1	-0.74	-	intron	ABLIM2
chr6	160511816	160511960	10393593	10393599	colon-ep	chr6:160511816-160511960	6CpGs	144bp	0.01-0.04	0.78-1	-0.74	-	intron	IGF2R
chr8	141573977	141574168	13296879	13296890	colon-ep	chr8:141573977-141574168	11CpGs	191bp	0.02-0.09	0.83-1	-0.74	-	intron	AGO2
chr17	5993587	5993765	22308815	22308827	colon-ep	chr17:5993587-5993765	12CpGs	178bp	0.02-0.05	0.79-1	-0.74	-	intron,exon,intron	WSCD1,WSCD1,WSCD1
chr19	42460874	42460978	24761384	24761392	colon-ep	chr19:42460874-42460978	8CpGs	104bp	0.03-0.05	0.79-1	-0.74	-	TTS,exon	RABAC1,RABAC1
chr2	240940021	240940299	4401780	4401787	colon-ep	chr2:240940021-240940299	7CpGs	278bp	0.07-0.14	0.87-1	-0.73	-	intron	NDUFA10
chr7	73407860	73408102	11272700	11272712	colon-ep	chr7:73407860-73408102	12CpGs	242bp	0.06-0.13	0.86-1	-0.73	-	Intergenic	ELN
chr9	139421948	139422100	14582561	14582569	colon-ep	chr9:139421948-139422100	8CpGs	152bp	0.03-0.07	0.8-1	-0.73	-	intron	NOTCH1
chr11	66631316	66631470	16623683	16623694	colon-ep	chr11:66631316-66631470	11CpGs	154bp	0.03-0.05	0.78-0.98	-0.73	-	exon	PC
chr5	180326166	180326285	9043199	9043207	colon-ep	chr5:180326166-180326285	8CpGs	119bp	0.02-0.05	0.77-1	-0.72	-	exon	BTNL8
chr11	17564364	17565098	16196303	16196309	colon-ep	chr11:17564364-17565098	6CpGs	734bp	0.04-0.08	0.8-1	-0.72	-	intron	USH1C
chr16	4056480	4056563	21211755	21211759	colon-ep	chr16:4056480-4056563	4CpGs	83bp	0.03-0.1	0.82-1	-0.72	-	intron	ADCY9
chr20	33546987	33547680	25383986	25383998	colon-ep	chr20:33546987-33547680	12CpGs	693bp	0-0.06	0.78-1	-0.72	-	intron	MYH7B
chr21	43737125	43737319	26074883	26074894	colon-ep	chr21:43737125-43737319	11CpGs	194bp	0.02-0.04	0.76-1	-0.72	-	Intergenic	TFF3
chr1	17898864	17899074	328937	328941	colon-ep	chr1:17898864-17899074	4CpGs	210bp	0.02-0.05	0.76-1	-0.71	-	intron	ARHGEF10L
chr4	2305646	2305905	6126973	6126988	colon-ep	chr4:2305646-2305905	15CpGs	259bp	0.02-0.04	0.75-0.99	-0.71	-	intron	ZFYVE28
chr7	99723100	99723393	11501980	11501986	colon-ep	chr7:99723100-99723393	6CpGs	293bp	0.08-0.17	0.88-1	-0.71	-	TTS,promoter-TSS	CNPY4,MBLAC1
chr8	142984528	142984693	13322158	13322170	colon-ep	chr8:142984528-142984693	12CpGs	165bp	0.02-0.03	0.74-0.99	-0.71	-	Intergenic	MIR4472-1
chr15	40641553	40641996	20423708	20423714	colon-ep	chr15:40641553-40641996	6CpGs	443bp	0.01-0.04	0.75-1	-0.71	-	Intergenic	PHGR1
chr15	101910966	101912517	21079673	21079709	colon-ep	chr15:101910966-101912517	36CpGs	1551bp	0.04-0.07	0.78-0.98	-0.71	-	intron	PCSK6
chr17	76991224	76991470	23225293	23225313	colon-ep	chr17:76991224-76991470	20CpGs	246bp	0.04-0.09	0.8-0.99	-0.71	-	exon,intron	CANT1,CANT1
chr1	6421300	6421852	142557	142570	colon-ep	chr1:6421300-6421852	13CpGs	552bp	0.05-0.08	0.78-1	-0.7	-	promoter-TSS	ACOT7
chr2	106959116	106959406	3266880	3266901	colon-ep	chr2:106959116-106959406	21CpGs	290bp	0.02-0.07	0.77-0.99	-0.7	-	Intergenic	PLGLA
chr8	145616763	145616986	13389829	13389844	colon-ep	chr8:145616763-145616986	15CpGs	223bp	0.08-0.13	0.83-1	-0.7	-	TTS	CPSF1
chr9	88651299	88651737	13971603	13971613	colon-ep	chr9:88651299-88651737	10CpGs	438bp	0.04-0.08	0.78-1	-0.7	-	intron	GOLM1
chr10	5885834	5886677	14713533	14713543	colon-ep	chr10:5885834-5886677	10CpGs	843bp	0-0.04	0.74-1	-0.7	-	Intergenic	GDI2
chr12	2743102	2743240	17311913	17311924	colon-ep	chr12:2743102-2743240	11CpGs	138bp	0.02-0.04	0.74-1	-0.7	-	intron	CACNA1C
chr12	49186590	49186800	17692385	17692392	colon-ep	chr12:49186590-49186800	7CpGs	210bp	0.03-0.11	0.81-1	-0.7	-	Intergenic	ADCY6
chr17	79224589	79224909	23280959	23280968	colon-ep	chr17:79224589-79224909	9CpGs	320bp	0.09-0.12	0.82-1	-0.7	-	TTS	SLC38A10
chr1	2003650	2003711	51964	51968	colon-ep	chr1:2003650-2003711	4CpGs	61bp	0-0.02	0.71-1	-0.69	-	intron	PRKCZ
chr6	2891961	2892172	9090205	9090223	colon-ep	chr6:2891961-2892172	18CpGs	211bp	0.02-0.04	0.73-0.98	-0.69	-	exon	SERPINB9
chr6	36287267	36288119	9470416	9470429	colon-ep	chr6:36287267-36288119	13CpGs	852bp	0.03-0.04	0.73-0.96	-0.69	-	exon	C6orf222
chr9	136200868	136201191	14502461	14502466	colon-ep	chr9:136200868-136201191	5CpGs	323bp	0.03-0.06	0.75-1	-0.69	-	intron	SURF6
chr16	57025897	57027023	21734993	21735009	colon-ep	chr16:57025897-57027023	16CpGs	1126bp	0.05-0.1	0.79-1	-0.69	-	Intergenic	NLRC5
chr16	89138006	89138097	22154206	22154214	colon-ep	chr16:89138006-89138097	8CpGs	91bp	0.02-0.06	0.75-1	-0.69	-	Intergenic	ACSF3
chr16	89169735	89169938	22155379	22155389	colon-ep	chr16:89169735-89169938	10CpGs	203bp	0.02-0.04	0.73-1	-0.69	-	intron	ACSF3
chr17	63289772	63289933	23025415	23025420	colon-ep	chr17:63289772-63289933	5CpGs	161bp	0.05-0.13	0.82-1	-0.69	-	Intergenic	RGS9
chr1	1062975	1063187	18022	18036	colon-ep	chr1:1062975-1063187	14CpGs	212bp	0.01-0.04	0.72-0.97	-0.68	-	Intergenic	LOC254099
chr2	24712177	24712363	2541662	2541667	colon-ep	chr2:24712177-24712363	5CpGs	186bp	0.02-0.11	0.79-1	-0.68	-	Intergenic	NCOA1
chr2	242716491	242716747	4439813	4439824	colon-ep	chr2:242716491-242716747	11CpGs	256bp	0.01-0.02	0.7-1	-0.68	-	intron	GAL3ST2
chr4	1016253	1016989	6094695	6094734	colon-ep	chr4:1016253-1016989	39CpGs	736bp	0.03-0.05	0.73-0.97	-0.68	-	intron	FGFRL1
chr5	167688176	167688253	8862669	8862672	colon-ep	chr5:167688176-167688253	3CpGs	77bp	0.01-0.06	0.74-1	-0.68	-	intron	TENM2
chr7	959725	959959	10555451	10555469	colon-ep	chr7:959725-959959	18CpGs	234bp	0.04-0.12	0.8-0.98	-0.68	-	intron	ADAP1
chr9	140683121	140683325	14624234	14624258	colon-ep	chr9:140683121-140683325	24CpGs	204bp	0.03-0.07	0.75-0.99	-0.68	-	intron	EHMT1
chr11	65620604	65621696	16602649	16602659	colon-ep	chr11:65620604-65621696	10CpGs	1092bp	0.09-0.15	0.83-1	-0.68	-	intron	SNX32
chr11	66631536	66631717	16623695	16623702	colon-ep	chr11:66631536-66631717	7CpGs	181bp	0.03-0.07	0.75-1	-0.68	-	intron	PC
chr11	68578070	68580042	16661646	16661699	colon-ep	chr11:68578070-68580042	53CpGs	1972bp	0.13-0.19	0.87-0.98	-0.68	-	intron	CPT1A
chr12	122515143	122515580	18367692	18367701	colon-ep	chr12:122515143-122515580	9CpGs	437bp	0.04-0.07	0.75-1	-0.68	-	Intergenic	MLXIP
chr13	114316713	114318363	19339435	19339454	colon-ep	chr13:114316713-114318363	19CpGs	1650bp	0.01-0.05	0.73-0.97	-0.68	-	Intergenic	GRK1
chr17	7162989	7163221	22327338	22327344	colon-ep	chr17:7162989-7163221	6CpGs	232bp	0.02-0.07	0.75-1	-0.68	-	TTS	CLDN7
chr18	46288070	46288232	23717519	23717531	colon-ep	chr18:46288070-46288232	12CpGs	162bp	0.01-0.05	0.73-1	-0.68	-	exon,intron	CTIF,CTIF
chr10	85958400	85958452	15435620	15435623	colon-ep	chr10:85958400-85958452	3CpGs	52bp	0-0.03	0.7-1	-0.67	-	intron	CDHR1
chr14	90139566	90139823	19957502	19957510	colon-ep	chr14:90139566-90139823	8CpGs	257bp	0-0.03	0.7-1	-0.67	-	Intergenic	FOXN3-AS2
chr14	95956451	95956552	20030566	20030571	colon-ep	chr14:95956451-95956552	5CpGs	101bp	0.03-0.12	0.79-1	-0.67	-	Intergenic	SYNE3
chr16	1445605	1445709	21139212	21139218	colon-ep	chr16:1445605-1445709	6CpGs	104bp	0.02-0.05	0.72-1	-0.67	-	intron	UNKL
chr16	1807665	1808394	21151262	21151297	colon-ep	chr16:1807665-1808394	35CpGs	729bp	0.07-0.13	0.8-0.97	-0.67	-	intron	MAPK8IP3
chr16	25189350	25189427	21486045	21486050	colon-ep	chr16:25189350-25189427	5CpGs	77bp	0.03-0.08	0.75-1	-0.67	-	intron,exon	LCMT1,LCMT1
chr17	80773629	80774049	23329498	23329509	colon-ep	chr17:80773629-80774049	11CpGs	420bp	0.01-0.06	0.73-1	-0.67	-	intron	TBCD
chr1	23040683	23042476	405595	405615	colon-ep	chr1:23040683-23042476	20CpGs	1793bp	0.02-0.04	0.7-0.95	-0.66	-	intron	EPHB2
chr1	33321604	33321868	558019	558027	colon-ep	chr1:33321604-33321868	8CpGs	264bp	0.04-0.22	0.88-1	-0.66	-	exon	S100PBP
chr2	239997998	239998230	4383804	4383810	colon-ep	chr2:239997998-239998230	6CpGs	232bp	0.04-0.1	0.76-1	-0.66	-	intron	HDAC4
chr9	98481551	98481786	14083722	14083729	colon-ep	chr9:98481551-98481786	7CpGs	235bp	0.04-0.14	0.8-1	-0.66	-	Intergenic	ERCC6L2
chr9	133286048	133286523	14447388	14447402	colon-ep	chr9:133286048-133286523	14CpGs	475bp	0-0.04	0.7-0.97	-0.66	-	Intergenic	ASS1
chr10	3330430	3331069	14685029	14685055	colon-ep	chr10:3330430-3331069	26CpGs	639bp	0.02-0.05	0.71-0.98	-0.66	-	Intergenic	PITRM1
chr20	55959533	55959798	25656263	25656269	colon-ep	chr20:55959533-55959798	6CpGs	265bp	0.03-0.06	0.72-1	-0.66	-	intron	MIR5095
chr20	62662346	62662467	25787307	25787314	colon-ep	chr20:62662346-62662467	7CpGs	121bp	0.03-0.06	0.72-1	-0.66	-	intron	PRPF6
chr1	1062290	1062636	18000	18012	colon-ep	chr1:1062290-1062636	12CpGs	346bp	0.01-0.05	0.7-0.97	-0.65	-	Intergenic	LOC254099
chr5	10759191	10759506	7690958	7690965	colon-ep	chr5:10759191-10759506	7CpGs	315bp	0.01-0.05	0.7-1	-0.65	-	intron	DAP
chr7	834375	834628	10551141	10551155	colon-ep	chr7:834375-834628	14CpGs	253bp	0.05-0.18	0.83-1	-0.65	-	Intergenic	SUN1
chr9	117162962	117163930	14254697	14254707	colon-ep	chr9:117162962-117163930	10CpGs	968bp	0.02-0.04	0.69-0.99	-0.65	-	TTS	DFNB31
chr16	85514675	85515389	22066892	22066904	colon-ep	chr16:85514675-85515389	12CpGs	714bp	0.01-0.05	0.7-0.98	-0.65	-	Intergenic	GSE1
chr17	76850134	76850257	23221842	23221846	colon-ep	chr17:76850134-76850257	4CpGs	123bp	0.01-0.04	0.69-1	-0.65	-	exon	TIMP2
chr20	6747351	6747566	25157714	25157720	colon-ep	chr20:6747351-6747566	6CpGs	215bp	0.02-0.03	0.68-1	-0.65	-	Intergenic	BMP2
chr5	664202	664415	7563528	7563541	colon-ep	chr5:664202-664415	13CpGs	213bp	0.02-0.05	0.69-1	-0.64	-	exon	TPPP
chr6	35109390	35109499	9454901	9454911	colon-ep	chr6:35109390-35109499	10CpGs	109bp	0.08-0.22	0.86-1	-0.64	-	promoter-TSS	TCP11
chr6	38141667	38142021	9495540	9495552	colon-ep	chr6:38141667-38142021	12CpGs	354bp	0.03-0.06	0.7-1	-0.64	-	exon	BTBD9
chr6	134357485	134357956	10153493	10153499	colon-ep	chr6:134357485-134357956	6CpGs	471bp	0.06-0.11	0.75-1	-0.64	-	intron	SLC2A12
chr8	61789551	61790077	12700432	12700454	colon-ep	chr8:61789551-61790077	22CpGs	526bp	0.04-0.25	0.89-1	-0.64	-	Intergenic	LOC100130298
chr9	136291089	136291428	14504770	14504783	colon-ep	chr9:136291089-136291428	13CpGs	339bp	0.03-0.07	0.71-0.98	-0.64	-	exon	ADAMTS13
chr13	22794738	22795685	18596521	18596538	colon-ep	chr13:22794738-22795685	17CpGs	947bp	0.01-0.03	0.67-0.95	-0.64	-	Intergenic	LINC00424
chr14	104547801	104548165	20158530	20158541	colon-ep	chr14:104547801-104548165	11CpGs	364bp	0.03-0.06	0.7-1	-0.64	-	Intergenic	ASPG
chr15	41120875	41121868	20431888	20431901	colon-ep	chr15:41120875-41121868	13CpGs	993bp	0.01-0.04	0.68-1	-0.64	-	intron	PPP1R14D
chr16	2141861	2142028	21162740	21162753	colon-ep	chr16:2141861-2142028	13CpGs	167bp	0.02-0.04	0.68-1	-0.64	-	exon,intron	PKD1,PKD1
chr19	42213623	42214673	24757025	24757041	colon-ep	chr19:42213623-42214673	16CpGs	1050bp	0.03-0.05	0.69-0.96	-0.64	-	intron	CEACAM5
chr22	42734414	42734587	26577936	26577949	colon-ep	chr22:42734414-42734587	13CpGs	173bp	0.04-0.07	0.71-0.96	-0.64	-	Intergenic	LOC388906
chr1	3239277	3239380	87692	87697	colon-ep	chr1:3239277-3239380	5CpGs	103bp	0.08-0.16	0.79-1	-0.63	-	intron	PRDM16
chr1	45050623	45050808	703025	703029	colon-ep	chr1:45050623-45050808	4CpGs	185bp	0.01-0.05	0.68-1	-0.63	-	intron	RNF220
chr2	138939198	138940993	3570859	3570870	colon-ep	chr2:138939198-138940993	11CpGs	1795bp	0.03-0.12	0.75-1	-0.63	-	Intergenic	HNMT
chr5	1292294	1292403	7580807	7580811	colon-ep	chr5:1292294-1292403	4CpGs	109bp	0.03-0.07	0.7-1	-0.63	-	intron	TERT
chr6	11805360	11806736	9190816	9190838	colon-ep	chr6:11805360-11806736	22CpGs	1376bp	0.02-0.05	0.68-0.97	-0.63	-	Intergenic	ADTRP
chr7	960246	960351	10555488	10555496	colon-ep	chr7:960246-960351	8CpGs	105bp	0.05-0.13	0.76-1	-0.63	-	intron	ADAP1
chr11	1444733	1444907	16025321	16025331	colon-ep	chr11:1444733-1444907	10CpGs	174bp	0.02-0.05	0.68-1	-0.63	-	intron	BRSK2
chr13	42546177	42547356	18779526	18779535	colon-ep	chr13:42546177-42547356	9CpGs	1179bp	0.02-0.1	0.73-1	-0.63	-	intron	VWA8-AS1
chr1	26503193	26503624	458365	458375	colon-ep	chr1:26503193-26503624	10CpGs	431bp	0.11-0.19	0.81-1	-0.62	-	promoter-TSS	CNKSR1
chr7	73181073	73181406	11268758	11268768	colon-ep	chr7:73181073-73181406	10CpGs	333bp	0.01-0.1	0.72-0.97	-0.62	-	Intergenic	CLDN3
chr11	1258312	1258485	16019502	16019511	colon-ep	chr11:1258312-1258485	9CpGs	173bp	0.07-0.1	0.72-0.96	-0.62	-	exon	MUC5B
chr13	37495535	37496010	18739991	18739999	colon-ep	chr13:37495535-37496010	8CpGs	475bp	0.08-0.25	0.87-1	-0.62	-	Intergenic	SMAD9
chr14	60032188	60032926	19685141	19685151	colon-ep	chr14:60032188-60032926	10CpGs	738bp	0.06-0.11	0.73-1	-0.62	-	intron	CCDC175
chr17	4042339	4042830	22274522	22274532	colon-ep	chr17:4042339-4042830	10CpGs	491bp	0.02-0.05	0.67-1	-0.62	-	intron	ZZEF1
chr17	48844250	48845017	22875760	22875773	colon-ep	chr17:48844250-48845017	13CpGs	767bp	0.03-0.06	0.68-0.99	-0.62	-	exon	LINC00483
chr17	73719885	73720309	23156591	23156602	colon-ep	chr17:73719885-73720309	11CpGs	424bp	0.04-0.07	0.69-1	-0.62	-	promoter-TSS	ITGB4
chr1	1067380	1067549	18215	18228	colon-ep	chr1:1067380-1067549	13CpGs	169bp	0.06-0.09	0.7-0.96	-0.61	-	Intergenic	LOC254099
chr1	6534794	6534952	145968	145976	colon-ep	chr1:6534794-6534952	8CpGs	158bp	0.09-0.16	0.77-1	-0.61	-	intron	PLEKHG5
chr2	469727	469857	2291078	2291089	colon-ep	chr2:469727-469857	11CpGs	130bp	0.01-0.05	0.66-1	-0.61	-	Intergenic	FAM150B
chr3	141064310	141064824	5600080	5600085	colon-ep	chr3:141064310-141064824	5CpGs	514bp	0.06-0.18	0.79-1	-0.61	-	intron	ZBTB38
chr6	39904460	39905663	9511391	9511397	colon-ep	chr6:39904460-39905663	6CpGs	1203bp	0.08-0.12	0.73-1	-0.61	-	Intergenic	MOCS1
chr7	50748797	50749099	11058207	11058215	colon-ep	chr7:50748797-50749099	8CpGs	302bp	0.04-0.12	0.73-1	-0.61	-	intron	GRB10
chr8	144343888	144344051	13351660	13351674	colon-ep	chr8:144343888-144344051	14CpGs	163bp	0.04-0.07	0.68-1	-0.61	-	exon	ZFP41
chr9	120532559	120533562	14278578	14278585	colon-ep	chr9:120532559-120533562	7CpGs	1003bp	0-0.02	0.63-1	-0.61	-	Intergenic	TLR4
chr9	140683345	140683528	14624258	14624271	colon-ep	chr9:140683345-140683528	13CpGs	183bp	0.01-0.07	0.68-1	-0.61	-	intron	EHMT1
chr10	11978529	11978992	14779897	14779904	colon-ep	chr10:11978529-11978992	7CpGs	463bp	0-0.04	0.65-1	-0.61	-	intron	UPF2
chr10	123810032	123810060	15802557	15802561	colon-ep	chr10:123810032-123810060	4CpGs	28bp	0.03-0.11	0.72-1	-0.61	-	exon	TACC2
chr11	34244282	34244712	16319097	16319106	colon-ep	chr11:34244282-34244712	9CpGs	430bp	0.01-0.03	0.64-0.97	-0.61	-	intron	ABTB2
chr11	126300758	126301005	17179965	17179970	colon-ep	chr11:126300758-126301005	5CpGs	247bp	0.01-0.07	0.68-1	-0.61	-	TTS,exon	KIRREL3,KIRREL3
chr12	121882371	121882582	18353585	18353594	colon-ep	chr12:121882371-121882582	9CpGs	211bp	0.07-0.1	0.71-1	-0.61	-	intron	KDM2B
chr15	35990588	35991299	20387928	20387935	colon-ep	chr15:35990588-35991299	7CpGs	711bp	0.05-0.1	0.71-1	-0.61	-	intron	ATPBD4-AS1
chr16	87778775	87779046	22114145	22114158	colon-ep	chr16:87778775-87779046	13CpGs	271bp	0.05-0.22	0.83-1	-0.61	-	intron	KLHDC4
chr17	33513345	33514950	22637619	22637629	colon-ep	chr17:33513345-33514950	10CpGs	1605bp	0-0.04	0.65-1	-0.61	-	exon	UNC45B
chr17	78821726	78822183	23267888	23267904	colon-ep	chr17:78821726-78822183	16CpGs	457bp	0.06-0.08	0.69-0.98	-0.61	-	intron	RPTOR
chr18	72839720	72839844	23932335	23932340	colon-ep	chr18:72839720-72839844	5CpGs	124bp	0.01-0.03	0.64-1	-0.61	-	Intergenic	ZADH2
chr1	42630181	42630437	672614	672622	colon-ep	chr1:42630181-42630437	8CpGs	256bp	0.02-0.03	0.63-1	-0.6	-	intron	GUCA2A
chr5	1201792	1201913	7577767	7577776	colon-ep	chr5:1201792-1201913	9CpGs	121bp	0.03-0.07	0.67-0.96	-0.6	-	exon	SLC6A19
chr6	91007665	91007924	9856209	9856215	colon-ep	chr6:91007665-91007924	6CpGs	259bp	0.04-0.13	0.73-1	-0.6	-	Intergenic	BACH2
chr11	134338296	134338706	17266410	17266420	colon-ep	chr11:134338296-134338706	10CpGs	410bp	0.02-0.03	0.63-0.94	-0.6	-	intron	LOC283177
chr14	65408050	65409279	19733729	19733741	colon-ep	chr14:65408050-65409279	12CpGs	1229bp	0.02-0.05	0.65-1	-0.6	-	intron	GPX2
chr14	95875657	95875859	20029391	20029397	colon-ep	chr14:95875657-95875859	6CpGs	202bp	0.1-0.13	0.73-1	-0.6	-	exon	LINC00341
chr15	52369111	52369238	20543092	20543096	colon-ep	chr15:52369111-52369238	4CpGs	127bp	0.07-0.16	0.76-1	-0.6	-	Intergenic	BCL2L10
chr18	77713138	77713229	24013942	24013946	colon-ep	chr18:77713138-77713229	4CpGs	91bp	0.04-0.06	0.66-1	-0.6	-	Intergenic	PQLC1
chr19	2213373	2213564	24098797	24098803	colon-ep	chr19:2213373-2213564	6CpGs	191bp	0.02-0.05	0.65-1	-0.6	-	intron	DOT1L
chr2	177026835	177027324	3841161	3841178	colon-ep	chr2:177026835-177027324	17CpGs	489bp	0.9-0.93	0.05-0.3	0.6	+	Intergenic	HOXD3
chr20	42875708	42876292	25489605	25489645	colon-ep	chr20:42875708-42876292	40CpGs	584bp	0.83-0.89	0.01-0.23	0.6	+	exon	GDAP1L1
chr21	43182212	43182444	26063588	26063597	colon-ep	chr21:43182212-43182444	9CpGs	232bp	0.8-0.85	0-0.2	0.6	+	intron	RIPK4
chr14	38679760	38680291	19527112	19527143	colon-ep	chr14:38679760-38680291	31CpGs	531bp	0.88-0.93	0.01-0.27	0.61	+	exon	SSTR1
chr4	11428915	11429104	6274457	6274471	colon-ep	chr4:11428915-11429104	14CpGs	189bp	0.92-0.94	0-0.27	0.65	+	intron	HS3ST1
chr4	94755520	94755934	6843218	6843241	colon-ep	chr4:94755520-94755934	23CpGs	414bp	0.92-0.95	0.01-0.27	0.65	+	Intergenic	ATOH1
chr3	169376046	169376730	5789742	5789769	colon-ep	chr3:169376046-169376730	27CpGs	684bp	0.82-0.86	0-0.16	0.66	+	intron	MECOM
chr20	22557584	22557747	25285388	25285403	colon-ep	chr20:22557584-22557747	15CpGs	163bp	0.81-0.91	0-0.14	0.67	+	intron	LINC00261
chr3	194360605	194360831	6012873	6012879	Endo-CPEC	chr3:194360605-194360831	6CpGs	226bp	0-0.06	0.82-1	-0.76	-	TTS	LSG1
chr12	19565810	19565937	17484098	17484110	Endo-CPEC	chr12:19565810-19565937	12CpGs	127bp	0.02-0.13	0.87-1	-0.74	-	Intergenic	AEBP2
chr10	62072793	62074012	15213608	15213617	Endo-CPEC	chr10:62072793-62074012	9CpGs	1219bp	0-0.03	0.75-1	-0.72	-	intron	ANK3
chr5	54131694	54132325	7985750	7985757	Endo-CPEC	chr5:54131694-54132325	7CpGs	631bp	0-0	0.69-1	-0.69	-	Intergenic	ESM1
chr8	119023949	119024199	13104902	13104910	Endo-CPEC	chr8:119023949-119024199	8CpGs	250bp	0-0	0.64-1	-0.64	-	intron	EXT1
chr17	73505628	73506141	23151469	23151480	Endo-CPEC	chr17:73505628-73506141	11CpGs	513bp	0.01-0.02	0.66-1	-0.64	-	intron	CASKIN2
chr13	111989473	111990467	19291910	19291927	Endo-CPEC	chr13:111989473-111990467	17CpGs	994bp	0.03-0.09	0.72-1	-0.63	-	intron	TEX29
chr16	2220877	2221058	21165999	21166009	Endo-CPEC	chr16:2220877-2221058	10CpGs	181bp	0-0.02	0.65-0.98	-0.63	-	intron	TRAF7
chr6	168393984	168394208	10483964	10483976	Endo-CPEC	chr6:168393984-168394208	12CpGs	224bp	0.01-0.05	0.67-0.98	-0.62	-	Intergenic	HGC6.3
chr10	133760345	133760716	15933616	15933630	Endo-CPEC	chr10:133760345-133760716	14CpGs	371bp	0.07-0.21	0.8-1	-0.59	-	Intergenic	PPP2R2D
chr4	8084145	8084192	6228172	6228176	Endo-CPEC	chr4:8084145-8084192	4CpGs	47bp	0-0.05	0.62-1	-0.57	-	intron	ABLIM2
chr18	74731107	74732604	23959136	23959161	Endo-CPEC	chr18:74731107-74732604	25CpGs	1497bp	0.26-0.31	0.88-1	-0.57	-	intron	MBP
chr5	80362924	80364701	8203023	8203035	Endo-CPEC	chr5:80362924-80364701	12CpGs	1777bp	0.02-0.15	0.71-0.98	-0.56	-	intron	RASGRF2
chr2	121991815	121991990	3413552	3413557	Endo-CPEC	chr2:121991815-121991990	5CpGs	175bp	0.05-0.12	0.67-1	-0.55	-	intron	TFCP2L1
chr15	56148546	56148806	20574242	20574247	Endo-CPEC	chr15:56148546-56148806	5CpGs	260bp	0-0.1	0.65-1	-0.55	-	intron	NEDD4
chr15	99449634	99449840	21045910	21045914	Endo-CPEC	chr15:99449634-99449840	4CpGs	206bp	0.03-0.17	0.72-1	-0.55	-	intron	IGF1R
chr1	86048617	86048902	1028375	1028381	Endo-CPEC	chr1:86048617-86048902	6CpGs	285bp	0.01-0.02	0.56-1	-0.54	-	exon	CYR61
chr9	131465926	131466367	14412226	14412248	Endo-CPEC	chr9:131465926-131466367	22CpGs	441bp	0.01-0.03	0.57-0.96	-0.54	-	intron	PKN3
chr17	820951	821115	22203470	22203481	Endo-CPEC	chr17:820951-821115	11CpGs	164bp	0.07-0.24	0.78-1	-0.54	-	intron	NXN
chr2	1997893	1998165	2316417	2316426	Endo-CPEC	chr2:1997893-1998165	9CpGs	272bp	0-0.21	0.74-1	-0.53	-	intron	MYT1L
chr3	50357012	50357413	4905876	4905895	Endo-CPEC	chr3:50357012-50357413	19CpGs	401bp	0.17-0.27	0.8-0.98	-0.53	-	intron	HYAL1
chr5	55479109	55479659	7998749	7998754	Endo-CPEC	chr5:55479109-55479659	5CpGs	550bp	0.02-0.08	0.61-1	-0.53	-	exon	ANKRD55
chr5	138842004	138842274	8615611	8615618	Endo-CPEC	chr5:138842004-138842274	7CpGs	270bp	0-0	0.53-1	-0.53	-	intron	ECSCR
chr5	141059766	141060027	8648308	8648323	Endo-CPEC	chr5:141059766-141060027	15CpGs	261bp	0.03-0.19	0.72-0.99	-0.53	-	exon	ARAP3
chr13	114770495	114770676	19346561	19346573	Endo-CPEC	chr13:114770495-114770676	12CpGs	181bp	0-0.09	0.62-0.98	-0.53	-	intron	RASA3
chr1	94513994	94514562	1096332	1096343	Endo-CPEC	chr1:94513994-94514562	11CpGs	568bp	0-0.03	0.55-0.98	-0.52	-	intron	ABCA4
chr1	22264489	22265175	393438	393456	Endo-CPEC	chr1:22264489-22265175	18CpGs	686bp	0.03-0.09	0.6-0.97	-0.51	-	promoter-TSS	HSPG2
chr1	33363113	33363421	558842	558847	Endo-CPEC	chr1:33363113-33363421	5CpGs	308bp	0-0.08	0.59-1	-0.51	-	intron	TMEM54
chr1	46087002	46087125	717204	717210	Endo-CPEC	chr1:46087002-46087125	6CpGs	123bp	0-0.06	0.57-0.96	-0.51	-	exon	CCDC17
chr10	35863528	35863748	15025439	15025444	Endo-CPEC	chr10:35863528-35863748	5CpGs	220bp	0.15-0.32	0.83-1	-0.51	-	Intergenic	GJD4
chr13	114126663	114127053	19334592	19334608	Endo-CPEC	chr13:114126663-114127053	16CpGs	390bp	0.14-0.25	0.76-0.98	-0.51	-	intron	DCUN1D2
chr14	81785079	81785433	19898036	19898044	Endo-CPEC	chr14:81785079-81785433	8CpGs	354bp	0.2-0.37	0.88-1	-0.51	-	intron	STON2
chr15	48440396	48442278	20509485	20509499	Endo-CPEC	chr15:48440396-48442278	14CpGs	1882bp	0-0.02	0.53-1	-0.51	-	intron	MYEF2
chr16	28223880	28224600	21518603	21518620	Endo-CPEC	chr16:28223880-28224600	17CpGs	720bp	0.12-0.24	0.75-0.99	-0.51	-	promoter-TSS	XPO6
chr1	22270518	22270824	393542	393551	Endo-CPEC	chr1:22270518-22270824	9CpGs	306bp	0.02-0.05	0.55-1	-0.5	-	Intergenic	HSPG2
chr2	235906203	235906259	4321519	4321526	Endo-CPEC	chr2:235906203-235906259	7CpGs	56bp	0.01-0.31	0.81-1	-0.5	-	intron	SH3BP4
chr6	82732334	82733439	9794389	9794396	Endo-CPEC	chr6:82732334-82733439	7CpGs	1105bp	0.02-0.12	0.62-1	-0.5	-	Intergenic	IBTK
chr13	102103229	102103931	19201110	19201114	Endo-CPEC	chr13:102103229-102103931	4CpGs	702bp	0.04-0.11	0.61-1	-0.5	-	promoter-TSS	ITGBL1
chr22	19554687	19555163	26223681	26223701	Endo-CPEC	chr22:19554687-19555163	20CpGs	476bp	0.21-0.3	0.8-0.98	-0.5	-	promoter-TSS	LOC150185
chr3	69337910	69338844	5079964	5079980	Endo-CPEC	chr3:69337910-69338844	16CpGs	934bp	0.01-0.05	0.54-0.99	-0.49	-	intron	FRMD4B
chr10	34815182	34815780	15012953	15012961	Endo-CPEC	chr10:34815182-34815780	8CpGs	598bp	0.02-0.08	0.57-0.97	-0.49	-	intron	PARD3
chr12	124925719	124926374	18411707	18411725	Endo-CPEC	chr12:124925719-124926374	18CpGs	655bp	0-0.08	0.57-0.99	-0.49	-	intron	NCOR2
chr16	80972238	80972511	21996932	21996939	Endo-CPEC	chr16:80972238-80972511	7CpGs	273bp	0-0.01	0.5-0.97	-0.49	-	Intergenic	CENPN
chr2	8010703	8011624	2379439	2379445	Endo-CPEC	chr2:8010703-8011624	6CpGs	921bp	0.07-0.23	0.71-1	-0.48	-	Intergenic	LOC339788
chr2	134580663	134581060	3535960	3535966	Endo-CPEC	chr2:134580663-134581060	6CpGs	397bp	0.02-0.18	0.66-0.96	-0.48	-	Intergenic	NCKAP5
chr4	62359319	62360002	6627345	6627352	Endo-CPEC	chr4:62359319-62360002	7CpGs	683bp	0.03-0.13	0.61-1	-0.48	-	Intergenic	LPHN3
chr5	67979834	67981498	8086279	8086288	Endo-CPEC	chr5:67979834-67981498	9CpGs	1664bp	0.15-0.24	0.72-1	-0.48	-	Intergenic	PIK3R1
chr13	21371373	21372011	18579011	18579016	Endo-CPEC	chr13:21371373-21372011	5CpGs	638bp	0-0.06	0.54-1	-0.48	-	intron	XPO4
chr1	59374707	59375371	844786	844790	Endo-CPEC	chr1:59374707-59375371	4CpGs	664bp	0-0.02	0.49-1	-0.47	-	Intergenic	LOC100131060
chr3	53700338	53700470	4949070	4949077	Endo-CPEC	chr3:53700338-53700470	7CpGs	132bp	0.07-0.27	0.74-1	-0.47	-	exon	CACNA1D
chr8	96571940	96572524	12945043	12945051	Endo-CPEC	chr8:96571940-96572524	8CpGs	584bp	0-0.05	0.52-0.92	-0.47	-	intron	LOC100616530
chr11	75180032	75180904	16757013	16757024	Endo-CPEC	chr11:75180032-75180904	11CpGs	872bp	0-0.05	0.52-0.96	-0.47	-	intron	GDPD5
chr7	142984797	142984913	11880361	11880367	Endo-CPEC	chr7:142984797-142984913	6CpGs	116bp	0.14-0.25	0.71-1	-0.46	-	promoter-TSS	CASP2
chr11	35663067	35663329	16330717	16330721	Endo-CPEC	chr11:35663067-35663329	4CpGs	262bp	0-0.04	0.5-0.97	-0.46	-	Intergenic	TRIM44
chr14	77351761	77352081	19859637	19859644	Endo-CPEC	chr14:77351761-77352081	7CpGs	320bp	0.12-0.22	0.68-0.97	-0.46	-	Intergenic	C14orf166B
chr14	105902760	105902996	20194612	20194623	Endo-CPEC	chr14:105902760-105902996	11CpGs	236bp	0.19-0.3	0.76-1	-0.46	-	intron	MTA1
chr15	43481505	43482333	20465347	20465355	Endo-CPEC	chr15:43481505-43482333	8CpGs	828bp	0.03-0.11	0.57-1	-0.46	-	intron	CCNDBP1
chr16	52641015	52642558	21690281	21690298	Endo-CPEC	chr16:52641015-52642558	17CpGs	1543bp	0.12-0.22	0.68-0.95	-0.46	-	promoter-TSS	LOC643714
chr3	16525577	16526088	4612498	4612506	Endo-CPEC	chr3:16525577-16526088	8CpGs	511bp	0-0.01	0.46-0.97	-0.45	-	intron	RFTN1
chr4	10079385	10079449	6262892	6262901	Endo-CPEC	chr4:10079385-10079449	9CpGs	64bp	0.15-0.25	0.7-0.98	-0.45	-	TTS	MIR3138
chr6	112557932	112558320	10009855	10009860	Endo-CPEC	chr6:112557932-112558320	5CpGs	388bp	0.07-0.15	0.6-1	-0.45	-	intron	LAMA4
chr10	88717494	88717748	15460223	15460227	Endo-CPEC	chr10:88717494-88717748	4CpGs	254bp	0-0.01	0.46-0.96	-0.45	-	promoter-TSS	SNCG
chr12	6280882	6281002	17357202	17357213	Endo-CPEC	chr12:6280882-6281002	11CpGs	120bp	0.01-0.19	0.64-1	-0.45	-	Intergenic	CD9
chr14	105436827	105437142	20180947	20180954	Endo-CPEC	chr14:105436827-105437142	7CpGs	315bp	0.02-0.04	0.49-0.96	-0.45	-	intron	AHNAK2
chr19	11279204	11279631	24313415	24313425	Endo-CPEC	chr19:11279204-11279631	10CpGs	427bp	0-0.04	0.49-1	-0.45	-	intron	KANK2
chr8	102464327	102464534	12997034	12997039	Endo-CPEC	chr8:102464327-102464534	5CpGs	207bp	0-0.06	0.5-1	-0.44	-	Intergenic	GRHL2
chr9	123553542	123554362	14299701	14299706	Endo-CPEC	chr9:123553542-123554362	5CpGs	820bp	0.08-0.14	0.58-1	-0.44	-	intron	FBXW2
chr9	134590237	134590469	14473826	14473833	Endo-CPEC	chr9:134590237-134590469	7CpGs	232bp	0.01-0.07	0.51-0.96	-0.44	-	intron	RAPGEF1
chr16	89647710	89647915	22169582	22169596	Endo-CPEC	chr16:89647710-89647915	14CpGs	205bp	0.01-0.05	0.49-0.99	-0.44	-	intron	CPNE7
chr1	68640259	68641127	920020	920027	Endo-CPEC	chr1:68640259-68641127	7CpGs	868bp	0.18-0.24	0.67-1	-0.43	-	intron	WLS
chr15	41779223	41779671	20443159	20443170	Endo-CPEC	chr15:41779223-41779671	11CpGs	448bp	0.04-0.17	0.6-0.97	-0.43	-	Intergenic	ITPKA
chr15	81295389	81296451	20855184	20855220	Endo-CPEC	chr15:81295389-81296451	36CpGs	1062bp	0.14-0.28	0.71-0.98	-0.43	-	exon	MESDC1
chr16	1598763	1598867	21145129	21145137	Endo-CPEC	chr16:1598763-1598867	8CpGs	104bp	0.11-0.15	0.58-1	-0.43	-	intron	TMEM204
chr19	3768001	3768088	24146883	24146888	Endo-CPEC	chr19:3768001-3768088	5CpGs	87bp	0.1-0.21	0.64-1	-0.43	-	TTS,TTS	MRPL54,RAX2
chr19	45719982	45720142	24809626	24809630	Endo-CPEC	chr19:45719982-45720142	4CpGs	160bp	0.06-0.16	0.59-1	-0.43	-	intron	EXOC3L2
chr1	3331895	3332066	90327	90336	Endo-CPEC	chr1:3331895-3332066	9CpGs	171bp	0.02-0.05	0.47-1	-0.42	-	intron	PRDM16
chr2	17482258	17482564	2479837	2479840	Endo-CPEC	chr2:17482258-17482564	3CpGs	306bp	0.11-0.27	0.69-1	-0.42	-	Intergenic	RAD51AP2
chr3	185374548	185374614	5930414	5930417	Endo-CPEC	chr3:185374548-185374614	3CpGs	66bp	0-0.08	0.5-1	-0.42	-	intron	IGF2BP2
chr14	23321005	23321148	19398678	19398681	Endo-CPEC	chr14:23321005-23321148	3CpGs	143bp	0.05-0.08	0.5-1	-0.42	-	Intergenic	MMP14
chr14	69472725	69472901	19770075	19770079	Endo-CPEC	chr14:69472725-69472901	4CpGs	176bp	0.04-0.18	0.6-1	-0.42	-	Intergenic	ACTN1-AS1
chr14	104622128	104622266	20160929	20160935	Endo-CPEC	chr14:104622128-104622266	6CpGs	138bp	0-0.01	0.43-1	-0.42	-	intron	KIF26A
chr14	105796697	105796899	20191528	20191538	Endo-CPEC	chr14:105796697-105796899	10CpGs	202bp	0.11-0.23	0.65-0.99	-0.42	-	intron	PACS2
chr19	607568	607922	24034119	24034128	Endo-CPEC	chr19:607568-607922	9CpGs	354bp	0.25-0.4	0.82-0.99	-0.42	-	intron	HCN2
chr1	23080404	23081157	406127	406139	Endo-CPEC	chr1:23080404-23081157	12CpGs	753bp	0.32-0.39	0.8-0.97	-0.41	-	intron	EPHB2
chr5	149680291	149681306	8720409	8720420	Endo-CPEC	chr5:149680291-149681306	11CpGs	1015bp	0.07-0.18	0.59-0.96	-0.41	-	intron	ARSI
chr5	170877349	170877460	8894202	8894207	Endo-CPEC	chr5:170877349-170877460	5CpGs	111bp	0-0.08	0.49-1	-0.41	-	intron	FGF18
chr6	1766046	1766274	9078112	9078118	Endo-CPEC	chr6:1766046-1766274	6CpGs	228bp	0.11-0.2	0.61-1	-0.41	-	intron	GMDS
chr9	27408035	27408134	13612695	13612698	Endo-CPEC	chr9:27408035-27408134	3CpGs	99bp	0-0.04	0.45-1	-0.41	-	intron	MOB3B
chr9	138749560	138749685	14562420	14562423	Endo-CPEC	chr9:138749560-138749685	3CpGs	125bp	0.05-0.13	0.54-1	-0.41	-	intron	CAMSAP1
chr9	139549394	139549603	14586597	14586604	Endo-CPEC	chr9:139549394-139549603	7CpGs	209bp	0.1-0.21	0.62-0.92	-0.41	-	Intergenic	EGFL7
chr21	48018741	48018927	26172986	26172994	Endo-CPEC	chr21:48018741-48018927	8CpGs	186bp	0.11-0.18	0.59-1	-0.41	-	exon	S100B
chr1	3062540	3062594	82375	82381	Endo-CPEC	chr1:3062540-3062594	6CpGs	54bp	0.01-0.06	0.46-0.95	-0.4	-	intron	PRDM16
chr7	65617216	65617363	11175849	11175854	Endo-CPEC	chr7:65617216-65617363	5CpGs	147bp	0.11-0.26	0.66-1	-0.4	-	exon	CRCP
chr10	30317521	30317689	14970280	14970287	Endo-CPEC	chr10:30317521-30317689	7CpGs	168bp	0.08-0.21	0.61-0.99	-0.4	-	exon	KIAA1462
chr11	126687450	126687627	17184876	17184879	Endo-CPEC	chr11:126687450-126687627	3CpGs	177bp	0-0.1	0.5-1	-0.4	-	intron	KIRREL3
chr2	237074693	237074856	4340442	4340454	Endo-CPEC	chr2:237074693-237074856	12CpGs	163bp	0.64-0.72	0.01-0.24	0.4	+	exon	GBX2
chr6	5994617	5995203	9129959	9129989	Endo-CPEC	chr6:5994617-5995203	30CpGs	586bp	0.73-0.77	0.05-0.32	0.41	+	Intergenic	NRN1
chr11	128555970	128556342	17199509	17199523	Endo-CPEC	chr11:128555970-128556342	14CpGs	372bp	0.61-0.79	0.01-0.19	0.42	+	promoter-TSS	FLI1
chr19	49223904	49224441	24886587	24886626	Endo-CPEC	chr19:49223904-49224441	39CpGs	537bp	0.72-0.84	0.01-0.26	0.46	+	promoter-TSS	MAMSTR
chr22	47560382	47560517	26675423	26675431	Endo-LSEC	chr22:47560382-47560517	8CpGs	135bp	0-0.03	0.86-1	-0.83	-	intron	TBC1D22A
chr15	68097056	68097213	20701619	20701627	Endo-LSEC	chr15:68097056-68097213	8CpGs	157bp	0-0.04	0.7-0.96	-0.66	-	intron	MAP2K5
chr8	119344877	119345133	13107467	13107471	Endo-LSEC	chr8:119344877-119345133	4CpGs	256bp	0-0.02	0.63-1	-0.61	-	intron	SAMD12
chr12	50041247	50041566	17707533	17707542	Endo-LSEC	chr12:50041247-50041566	9CpGs	319bp	0.03-0.08	0.66-0.99	-0.58	-	intron,exon	FMNL3,FMNL3
chr1	4237464	4237671	108975	108982	Endo-LSEC	chr1:4237464-4237671	7CpGs	207bp	0-0.08	0.65-0.97	-0.57	-	Intergenic	LOC284661
chr4	901981	902195	6090310	6090320	Endo-LSEC	chr4:901981-902195	10CpGs	214bp	0.07-0.19	0.75-0.98	-0.56	-	intron	GAK
chr6	4923074	4923140	9117871	9117876	Endo-LSEC	chr6:4923074-4923140	5CpGs	66bp	0-0.21	0.76-1	-0.55	-	intron	CDYL
chr11	64321875	64322147	16573456	16573465	Endo-LSEC	chr11:64321875-64322147	9CpGs	272bp	0-0.04	0.59-1	-0.55	-	promoter-TSS,Intergenic	SLC22A11,SLC22A11
chr15	76014831	76015008	20795680	20795685	Endo-LSEC	chr15:76014831-76015008	5CpGs	177bp	0.05-0.17	0.72-1	-0.55	-	Intergenic	ODF3L1
chr7	131217619	131217878	11769262	11769271	Endo-LSEC	chr7:131217619-131217878	9CpGs	259bp	0.03-0.14	0.69-0.91	-0.55	-	intron	PODXL
chr18	77219470	77219516	23998533	23998539	Endo-LSEC	chr18:77219470-77219516	6CpGs	46bp	0.11-0.19	0.73-1	-0.54	-	intron	NFATC1
chr1	16460535	16460840	304194	304212	Endo-LSEC	chr1:16460535-16460840	18CpGs	305bp	0.06-0.21	0.74-0.97	-0.53	-	intron	EPHA2
chr12	12938082	12938658	17434946	17434958	Endo-LSEC	chr12:12938082-12938658	12CpGs	576bp	0-0.07	0.59-0.97	-0.52	-	promoter-TSS	APOLD1
chr12	57390759	57390846	17804891	17804895	Endo-LSEC	chr12:57390759-57390846	4CpGs	87bp	0-0.22	0.74-1	-0.52	-	TTS	GPR182
chr15	68096862	68097021	20701610	20701618	Endo-LSEC	chr15:68096862-68097021	8CpGs	159bp	0-0.19	0.71-1	-0.52	-	intron	MAP2K5
chr7	2753496	2753799	10611312	10611322	Endo-LSEC	chr7:2753496-2753799	10CpGs	303bp	0.1-0.2	0.71-0.95	-0.51	-	exon	AMZ1
chr11	36078752	36079122	16334409	16334417	Endo-LSEC	chr11:36078752-36079122	8CpGs	370bp	0.03-0.08	0.59-0.97	-0.51	-	intron	LDLRAD3
chr16	1562267	1562489	21143867	21143878	Endo-LSEC	chr16:1562267-1562489	11CpGs	222bp	0.03-0.14	0.65-0.98	-0.51	-	intron	IFT140
chr17	27491260	27491669	22567772	22567776	Endo-LSEC	chr17:27491260-27491669	4CpGs	409bp	0.01-0.11	0.62-0.93	-0.51	-	intron	MYO18A
chr9	138900552	138900629	14566197	14566206	Endo-LSEC	chr9:138900552-138900629	9CpGs	77bp	0.06-0.2	0.68-1	-0.48	-	exon	NACC2
chr1	37271814	37271872	605757	605764	Endo-LSEC	chr1:37271814-37271872	7CpGs	58bp	0.08-0.3	0.77-1	-0.47	-	exon	GRIK3
chr13	28903848	28904135	18665137	18665145	Endo-LSEC	chr13:28903848-28904135	8CpGs	287bp	0-0	0.47-0.95	-0.47	-	intron	FLT1
chr17	1975093	1975420	22235918	22235937	Endo-LSEC	chr17:1975093-1975420	19CpGs	327bp	0-0.07	0.54-0.98	-0.47	-	intron	SMG6
chr2	242028980	242029125	4424482	4424487	Endo-LSEC	chr2:242028980-242029125	5CpGs	145bp	0.09-0.23	0.69-1	-0.46	-	intron	MTERFD2
chr4	1227142	1227401	6099960	6099971	Endo-LSEC	chr4:1227142-1227401	11CpGs	259bp	0-0.15	0.61-1	-0.46	-	intron	CTBP1
chr8	123618315	123618638	13137739	13137743	Endo-LSEC	chr8:123618315-123618638	4CpGs	323bp	0-0.04	0.5-1	-0.46	-	Intergenic	ZHX2
chr10	132892289	132892371	15920247	15920252	Endo-LSEC	chr10:132892289-132892371	5CpGs	82bp	0.01-0.18	0.63-0.96	-0.45	-	intron	TCERG1L
chr11	72350401	72350478	16724617	16724621	Endo-LSEC	chr11:72350401-72350478	4CpGs	77bp	0-0.15	0.6-1	-0.45	-	intron	PDE2A
chr19	4983547	4983872	24181528	24181541	Endo-LSEC	chr19:4983547-4983872	13CpGs	325bp	0.08-0.15	0.6-0.98	-0.45	-	intron	KDM4B
chr20	60861079	60861399	25733171	25733180	Endo-LSEC	chr20:60861079-60861399	9CpGs	320bp	0-0.07	0.52-0.99	-0.45	-	intron	OSBPL2
chr1	9925906	9926187	204955	204958	Endo-LSEC	chr1:9925906-9926187	3CpGs	281bp	0.04-0.25	0.69-1	-0.44	-	intron	CTNNBIP1
chr4	38053307	38053613	6459309	6459322	Endo-LSEC	chr4:38053307-38053613	13CpGs	306bp	0.07-0.16	0.6-0.98	-0.44	-	intron	TBC1D1
chr7	134387385	134387642	11797589	11797593	Endo-LSEC	chr7:134387385-134387642	4CpGs	257bp	0-0.14	0.58-1	-0.44	-	Intergenic	BPGM
chr10	121169474	121169569	15773254	15773263	Endo-LSEC	chr10:121169474-121169569	9CpGs	95bp	0-0.11	0.55-1	-0.44	-	intron	GRK5
chr11	1534550	1534706	16028128	16028131	Endo-LSEC	chr11:1534550-1534706	3CpGs	156bp	0.04-0.28	0.72-1	-0.44	-	intron	MOB2
chr19	11707061	11707247	24323708	24323715	Endo-LSEC	chr19:11707061-11707247	7CpGs	186bp	0-0.27	0.71-0.99	-0.44	-	Intergenic,promoter-TSS	ZNF627,ZNF627
chr11	1313984	1314237	16021448	16021463	Endo-LSEC	chr11:1313984-1314237	15CpGs	253bp	0.16-0.39	0.83-0.97	-0.44	-	intron	TOLLIP
chr4	7783873	7783941	6222535	6222539	Endo-LSEC	chr4:7783873-7783941	4CpGs	68bp	0-0.01	0.44-1	-0.43	-	intron	AFAP1
chr8	128938528	128938855	13188195	13188204	Endo-LSEC	chr8:128938528-128938855	9CpGs	327bp	0-0.01	0.44-0.96	-0.43	-	intron	PVT1
chr2	109891866	109891993	3294278	3294283	Endo-LSEC	chr2:109891866-109891993	5CpGs	127bp	0-0.07	0.49-1	-0.42	-	intron	SH3RF3
chr2	121523369	121523652	3406210	3406222	Endo-LSEC	chr2:121523369-121523652	12CpGs	283bp	0.02-0.05	0.47-0.97	-0.42	-	Intergenic	GLI2
chr5	38403622	38403830	7898841	7898846	Endo-LSEC	chr5:38403622-38403830	5CpGs	208bp	0-0.01	0.43-0.94	-0.42	-	promoter-TSS	EGFLAM
chr5	115897891	115898547	8428788	8428798	Endo-LSEC	chr5:115897891-115898547	10CpGs	656bp	0.11-0.34	0.76-1	-0.42	-	intron	SEMA6A
chr6	1635640	1635851	9076254	9076264	Endo-LSEC	chr6:1635640-1635851	10CpGs	211bp	0.01-0.08	0.5-0.98	-0.42	-	intron	GMDS
chr9	128412072	128412398	14361275	14361280	Endo-LSEC	chr9:128412072-128412398	5CpGs	326bp	0.21-0.33	0.75-1	-0.42	-	intron	MAPKAP1
chr11	43947400	43947804	16384825	16384833	Endo-LSEC	chr11:43947400-43947804	8CpGs	404bp	0.04-0.13	0.55-0.98	-0.42	-	Intergenic	LOC100507300
chr13	107144295	107144542	19238631	19238641	Endo-LSEC	chr13:107144295-107144542	10CpGs	247bp	0.19-0.28	0.7-0.98	-0.42	-	exon	EFNB2
chr2	240171772	240171904	4388213	4388219	Endo-LSEC	chr2:240171772-240171904	6CpGs	132bp	0.03-0.24	0.66-0.98	-0.42	-	intron	HDAC4
chr4	1227493	1227704	6099973	6099986	Endo-LSEC	chr4:1227493-1227704	13CpGs	211bp	0.17-0.24	0.65-0.99	-0.41	-	intron	CTBP1
chr7	736605	736961	10548132	10548146	Endo-LSEC	chr7:736605-736961	14CpGs	356bp	0-0.13	0.54-0.98	-0.41	-	intron	PRKAR1B
chr9	35909853	35910091	13683519	13683526	Endo-LSEC	chr9:35909853-35910091	7CpGs	238bp	0.06-0.14	0.55-1	-0.41	-	intron	LOC158376
chr12	64580991	64581204	17859501	17859508	Endo-LSEC	chr12:64580991-64581204	7CpGs	213bp	0-0.44	0.85-1	-0.41	-	Intergenic	C12orf66
chr13	113376023	113376182	19314493	19314497	Endo-LSEC	chr13:113376023-113376182	4CpGs	159bp	0.07-0.34	0.75-1	-0.41	-	intron	ATP11A
chr16	85398020	85398266	22063897	22063904	Endo-LSEC	chr16:85398020-85398266	7CpGs	246bp	0.06-0.17	0.58-1	-0.41	-	Intergenic	MIR5093
chr1	19764369	19764612	356080	356091	Endo-LSEC	chr1:19764369-19764612	11CpGs	243bp	0-0	0.4-0.97	-0.4	-	intron	CAPZB
chr7	2349620	2349746	10599799	10599808	Endo-LSEC	chr7:2349620-2349746	9CpGs	126bp	0.12-0.26	0.66-1	-0.4	-	intron	SNX8
chr8	514899	515028	12103865	12103870	Endo-LSEC	chr8:514899-515028	5CpGs	129bp	0-0	0.4-1	-0.4	-	Intergenic	C8orf42
chr8	10583124	10583327	12242184	12242196	Endo-LSEC	chr8:10583124-10583327	12CpGs	203bp	0.12-0.4	0.8-0.98	-0.4	-	exon	SOX7
chr13	29328645	29328980	18669801	18669815	Endo-LSEC	chr13:29328645-29328980	14CpGs	335bp	0.09-0.36	0.76-1	-0.4	-	Intergenic	SLC46A3
chr16	89590425	89590521	22167467	22167477	Endo-LSEC	chr16:89590425-89590521	10CpGs	96bp	0-0.35	0.75-1	-0.4	-	exon,intron	SPG7,SPG7
chr11	72301047	72301616	16723915	16723965	Endo-LSEC	chr11:72301047-72301616	50CpGs	569bp	0.68-0.82	0.01-0.25	0.43	+	intron	PDE2A
chr15	64996638	64996943	20662154	20662161	hepatocyte	chr15:64996638-64996943	7CpGs	305bp	0.05-0.09	0.88-1	-0.79	-	Intergenic	OAZ2
chr2	118674135	118675049	3374217	3374230	hepatocyte	chr2:118674135-118675049	13CpGs	914bp	0.03-0.11	0.88-1	-0.77	-	exon	CCDC93
chr15	86313973	86314152	20909563	20909568	hepatocyte	chr15:86313973-86314152	5CpGs	179bp	0.04-0.1	0.87-1	-0.77	-	promoter-TSS	MIR1276
chr17	75350778	75350864	23191545	23191550	hepatocyte	chr17:75350778-75350864	5CpGs	86bp	0.01-0.05	0.82-1	-0.77	-	intron	2021-09-09
chr20	62366760	62366971	25777460	25777474	hepatocyte	chr20:62366760-62366971	14CpGs	211bp	0.02-0.1	0.87-1	-0.77	-	exon	ZGPAT
chr6	160543065	160543370	10394110	10394123	hepatocyte	chr6:160543065-160543370	13CpGs	305bp	0.03-0.13	0.89-1	-0.76	-	exon	SLC22A1
chr9	130551489	130551628	14392487	14392496	hepatocyte	chr9:130551489-130551628	9CpGs	139bp	0.03-0.09	0.85-1	-0.76	-	exon	CDK9
chr2	128176259	128176721	3462125	3462133	hepatocyte	chr2:128176259-128176721	8CpGs	462bp	0.05-0.09	0.84-1	-0.75	-	intron	PROC
chr3	52245330	52245523	4928421	4928433	hepatocyte	chr3:52245330-52245523	12CpGs	193bp	0.09-0.14	0.88-0.99	-0.74	-	exon	ALAS1
chr4	186734510	186734706	7493515	7493522	hepatocyte	chr4:186734510-186734706	7CpGs	196bp	0.05-0.08	0.82-1	-0.74	-	intron	SORBS2
chr17	17485209	17486868	22467628	22467662	hepatocyte	chr17:17485209-17486868	34CpGs	1659bp	0.03-0.07	0.81-0.96	-0.74	-	exon	PEMT
chr19	11347513	11347645	24314969	24314977	hepatocyte	chr19:11347513-11347645	8CpGs	132bp	0.04-0.1	0.84-1	-0.74	-	exon	DOCK6
chr19	59022681	59022963	25073977	25073992	hepatocyte	chr19:59022681-59022963	15CpGs	282bp	0.04-0.08	0.82-1	-0.74	-	intron	SLC27A5
chr6	160500588	160501052	10393342	10393363	hepatocyte	chr6:160500588-160501052	21CpGs	464bp	0.06-0.14	0.87-1	-0.73	-	intron	IGF2R
chr10	135171835	135172185	15976228	15976249	hepatocyte	chr10:135171835-135172185	21CpGs	350bp	0.03-0.15	0.88-0.99	-0.73	-	promoter-TSS	FUOM
chr16	58751945	58752166	21761179	21761189	hepatocyte	chr16:58751945-58752166	10CpGs	221bp	0.07-0.16	0.89-1	-0.73	-	intron	GOT2
chr17	26694865	26695190	22554082	22554100	hepatocyte	chr17:26694865-26695190	18CpGs	325bp	0.03-0.11	0.84-1	-0.73	-	intron	SEBOX
chr17	41020439	41020862	22750677	22750690	hepatocyte	chr17:41020439-41020862	13CpGs	423bp	0.05-0.12	0.85-0.98	-0.73	-	exon	AOC4
chr1	15909993	15910429	293554	293566	hepatocyte	chr1:15909993-15910429	12CpGs	436bp	0.07-0.18	0.9-1	-0.72	-	intron	AGMAT
chr9	130825763	130825938	14398334	14398344	hepatocyte	chr9:130825763-130825938	10CpGs	175bp	0.08-0.15	0.87-1	-0.72	-	exon	NAIF1
chr12	56756329	56756562	17796533	17796537	hepatocyte	chr12:56756329-56756562	4CpGs	233bp	0.04-0.08	0.8-1	-0.72	-	promoter-TSS	APOF
chr19	2790414	2790773	24117576	24117599	hepatocyte	chr19:2790414-2790773	23CpGs	359bp	0.04-0.16	0.88-0.99	-0.72	-	exon,intron	THOP1,THOP1
chr19	11347217	11347465	24314960	24314968	hepatocyte	chr19:11347217-11347465	8CpGs	248bp	0.02-0.1	0.82-0.99	-0.72	-	intron	DOCK6
chr19	16627333	16627478	24417472	24417481	hepatocyte	chr19:16627333-16627478	9CpGs	145bp	0.03-0.1	0.82-1	-0.72	-	intron	C19orf44
chr1	31890152	31890329	535085	535088	hepatocyte	chr1:31890152-31890329	3CpGs	177bp	0.05-0.09	0.8-1	-0.71	-	intron	SERINC2
chr3	52807560	52808006	4937906	4937916	hepatocyte	chr3:52807560-52808006	10CpGs	446bp	0.07-0.16	0.87-1	-0.71	-	Intergenic	NEK4
chr4	155507816	155508049	7251875	7251880	hepatocyte	chr4:155507816-155508049	5CpGs	233bp	0.03-0.08	0.79-1	-0.71	-	exon	FGA
chr5	139939695	139940044	8630358	8630367	hepatocyte	chr5:139939695-139940044	9CpGs	349bp	0.03-0.11	0.82-1	-0.71	-	exon	APBB3
chr11	61101756	61102075	16517292	16517303	hepatocyte	chr11:61101756-61102075	11CpGs	319bp	0.01-0.09	0.8-1	-0.71	-	intron	DAK
chr12	57625490	57625730	17809278	17809287	hepatocyte	chr12:57625490-57625730	9CpGs	240bp	0.06-0.13	0.84-1	-0.71	-	intron	SHMT2
chr14	100789368	100789776	20088744	20088756	hepatocyte	chr14:100789368-100789776	12CpGs	408bp	0.04-0.1	0.81-0.98	-0.71	-	promoter-TSS	SLC25A47
chr14	103572597	103574056	20139697	20139738	hepatocyte	chr14:103572597-103574056	41CpGs	1459bp	0.04-0.13	0.84-0.97	-0.71	-	intron	EXOC3L4
chr17	6613744	6614003	22317808	22317817	hepatocyte	chr17:6613744-6614003	9CpGs	259bp	0.03-0.07	0.78-0.98	-0.71	-	intron	SLC13A5
chr17	12893305	12893498	22411572	22411584	hepatocyte	chr17:12893305-12893498	12CpGs	193bp	0.05-0.08	0.79-1	-0.71	-	exon	ARHGAP44
chr17	26695910	26696574	22554106	22554129	hepatocyte	chr17:26695910-26696574	23CpGs	664bp	0.04-0.11	0.82-0.96	-0.71	-	intron	VTN
chr17	27493522	27493786	22567817	22567832	hepatocyte	chr17:27493522-27493786	15CpGs	264bp	0.06-0.15	0.86-0.99	-0.71	-	exon,intron	MYO18A,MYO18A
chr22	50644200	50644649	26735647	26735667	hepatocyte	chr22:50644200-50644649	20CpGs	449bp	0.03-0.13	0.84-0.97	-0.71	-	intron	SELO
chr22	50644655	50644958	26735667	26735691	hepatocyte	chr22:50644655-50644958	24CpGs	303bp	0.04-0.13	0.84-0.98	-0.71	-	exon,intron	SELO,SELO
chr2	44066071	44066867	2736609	2736627	hepatocyte	chr2:44066071-44066867	18CpGs	796bp	0.04-0.08	0.78-0.95	-0.7	-	promoter-TSS	ABCG5
chr2	44066998	44067210	2736628	2736633	hepatocyte	chr2:44066998-44067210	5CpGs	212bp	0.05-0.09	0.79-1	-0.7	-	intron	ABCG8
chr3	37458841	37459375	4760434	4760442	hepatocyte	chr3:37458841-37459375	8CpGs	534bp	0.08-0.19	0.89-1	-0.7	-	exon	C3orf35
chr4	39368573	39368925	6472266	6472278	hepatocyte	chr4:39368573-39368925	12CpGs	352bp	0.07-0.16	0.86-1	-0.7	-	promoter-TSS	RFC1
chr5	78363807	78364920	8183028	8183040	hepatocyte	chr5:78363807-78364920	12CpGs	1113bp	0.04-0.17	0.87-1	-0.7	-	intron	DMGDH
chr6	163617164	163617399	10425451	10425464	hepatocyte	chr6:163617164-163617399	13CpGs	235bp	0.04-0.13	0.83-1	-0.7	-	intron	PACRG
chr11	47267183	47267376	16427655	16427662	hepatocyte	chr11:47267183-47267376	7CpGs	193bp	0.07-0.12	0.82-1	-0.7	-	TTS,exon	ACP2,ACP2
chr12	109639334	109639506	18192631	18192640	hepatocyte	chr12:109639334-109639506	9CpGs	172bp	0.04-0.14	0.84-1	-0.7	-	exon	ACACB
chr13	99479862	99480730	19170641	19170655	hepatocyte	chr13:99479862-99480730	14CpGs	868bp	0.04-0.09	0.79-0.99	-0.7	-	intron	DOCK9
chr20	43108645	43108970	25493042	25493058	hepatocyte	chr20:43108645-43108970	16CpGs	325bp	0.04-0.18	0.88-1	-0.7	-	exon	TTPAL
chr22	38212550	38213107	26495452	26495472	hepatocyte	chr22:38212550-38213107	20CpGs	557bp	0.06-0.14	0.84-0.97	-0.7	-	TTS	GCAT
chr2	54858098	54858192	2827104	2827110	hepatocyte	chr2:54858098-54858192	6CpGs	94bp	0.03-0.07	0.76-1	-0.69	-	exon	SPTBN1
chr2	241808388	241808664	4419629	4419640	hepatocyte	chr2:241808388-241808664	11CpGs	276bp	0.03-0.1	0.79-0.98	-0.69	-	intron	AGXT
chr3	52812526	52813273	4937981	4937994	hepatocyte	chr3:52812526-52813273	13CpGs	747bp	0.03-0.11	0.8-0.99	-0.69	-	promoter-TSS	ITIH1
chr3	126236413	126236770	5458743	5458753	hepatocyte	chr3:126236413-126236770	10CpGs	357bp	0.03-0.07	0.76-1	-0.69	-	exon	UROC1
chr3	197299943	197300144	6062058	6062062	hepatocyte	chr3:197299943-197300144	4CpGs	201bp	0.02-0.06	0.75-1	-0.69	-	intron	BDH1
chr4	155505788	155507744	7251846	7251874	hepatocyte	chr4:155505788-155507744	28CpGs	1956bp	0.06-0.11	0.8-0.98	-0.69	-	TTS	FGA
chr6	5068804	5068886	9119872	9119877	hepatocyte	chr6:5068804-5068886	5CpGs	82bp	0.03-0.1	0.79-1	-0.69	-	Intergenic	PPP1R3G
chr7	98047307	98048048	11476182	11476198	hepatocyte	chr7:98047307-98048048	16CpGs	741bp	0.04-0.09	0.78-0.96	-0.69	-	Intergenic	BAIAP2L1
chr11	6463746	6464413	16096900	16096905	hepatocyte	chr11:6463746-6464413	5CpGs	667bp	0.07-0.16	0.85-1	-0.69	-	Intergenic	HPX
chr14	105963929	105964519	20197090	20197115	hepatocyte	chr14:105963929-105964519	25CpGs	590bp	0.05-0.18	0.87-0.99	-0.69	-	intron	C14orf80
chr21	37853292	37853618	26001696	26001702	hepatocyte	chr21:37853292-37853618	6CpGs	326bp	0.06-0.19	0.88-1	-0.69	-	intron	CLDN14
chr21	45877469	45877615	26123657	26123666	hepatocyte	chr21:45877469-45877615	9CpGs	146bp	0.05-0.18	0.87-1	-0.69	-	exon	LRRC3
chr22	20233614	20233994	26239400	26239409	hepatocyte	chr22:20233614-20233994	9CpGs	380bp	0.04-0.12	0.81-1	-0.69	-	intron	RTN4R
chr1	11106942	11107250	227117	227134	hepatocyte	chr1:11106942-11107250	17CpGs	308bp	0.03-0.19	0.87-0.97	-0.68	-	exon	MASP2
chr2	27311838	27312846	2578858	2578874	hepatocyte	chr2:27311838-27312846	16CpGs	1008bp	0.06-0.14	0.82-0.98	-0.68	-	intron	KHK
chr2	119980538	119980816	3386522	3386535	hepatocyte	chr2:119980538-119980816	13CpGs	278bp	0.05-0.17	0.85-1	-0.68	-	promoter-TSS	STEAP3
chr4	6755163	6755304	6202328	6202335	hepatocyte	chr4:6755163-6755304	7CpGs	141bp	0.06-0.12	0.8-1	-0.68	-	Intergenic	KIAA0232
chr4	100041838	100043089	6877570	6877586	hepatocyte	chr4:100041838-100043089	16CpGs	1251bp	0.03-0.11	0.79-1	-0.68	-	intron	LOC100507053
chr6	160542944	160543054	10394107	10394110	hepatocyte	chr6:160542944-160543054	3CpGs	110bp	0.02-0.1	0.78-1	-0.68	-	exon	SLC22A1
chr17	80197669	80197957	23312474	23312493	hepatocyte	chr17:80197669-80197957	19CpGs	288bp	0.05-0.09	0.77-0.97	-0.68	-	TTS	SLC16A3
chr19	11350560	11352515	24315040	24315079	hepatocyte	chr19:11350560-11352515	39CpGs	1955bp	0.06-0.12	0.8-0.97	-0.68	-	intron	C19orf80
chr21	46892641	46892991	26147500	26147514	hepatocyte	chr21:46892641-46892991	14CpGs	350bp	0.1-0.16	0.84-0.99	-0.68	-	intron	COL18A1
chr3	52017975	52018220	4924820	4924835	hepatocyte	chr3:52017975-52018220	15CpGs	245bp	0.05-0.18	0.85-1	-0.67	-	intron,exon	ACY1,ACY1
chr3	126071194	126071460	5455685	5455693	hepatocyte	chr3:126071194-126071460	8CpGs	266bp	0.04-0.11	0.78-0.98	-0.67	-	exon	KLF15
chr4	7030387	7031413	6207331	6207353	hepatocyte	chr4:7030387-7031413	22CpGs	1026bp	0.06-0.11	0.78-1	-0.67	-	TTS	LOC100129931
chr4	111398074	111398327	6952002	6952013	hepatocyte	chr4:111398074-111398327	11CpGs	253bp	0.04-0.1	0.77-1	-0.67	-	exon,intron	ENPEP,ENPEP
chr5	6636903	6637396	7652582	7652594	hepatocyte	chr5:6636903-6637396	12CpGs	493bp	0.04-0.1	0.77-1	-0.67	-	intron	SRD5A1
chr16	83981540	83981888	22034002	22034012	hepatocyte	chr16:83981540-83981888	10CpGs	348bp	0.06-0.18	0.85-1	-0.67	-	Intergenic	OSGIN1
chr17	72436456	72436696	23130212	23130225	hepatocyte	chr17:72436456-72436696	13CpGs	240bp	0.04-0.17	0.84-0.99	-0.67	-	exon	GPRC5C
chr17	80052907	80053033	23308237	23308246	hepatocyte	chr17:80052907-80053033	9CpGs	126bp	0.1-0.16	0.83-1	-0.67	-	intron	FASN
chr19	45448906	45449100	24802918	24802924	hepatocyte	chr19:45448906-45449100	6CpGs	194bp	0.03-0.08	0.75-1	-0.67	-	promoter-TSS	APOC2
chr20	62366006	62366682	25777426	25777458	hepatocyte	chr20:62366006-62366682	32CpGs	676bp	0.05-0.23	0.9-0.99	-0.67	-	intron,exon	ZGPAT,ZGPAT
chr2	44065230	44065928	2736585	2736605	hepatocyte	chr2:44065230-44065928	20CpGs	698bp	0.05-0.13	0.79-0.96	-0.66	-	promoter-TSS	ABCG8
chr3	42917133	42917341	4809584	4809592	hepatocyte	chr3:42917133-42917341	8CpGs	208bp	0.02-0.1	0.76-0.98	-0.66	-	exon	CYP8B1
chr6	166715207	166715487	10457808	10457816	hepatocyte	chr6:166715207-166715487	8CpGs	280bp	0.07-0.12	0.78-1	-0.66	-	Intergenic	PRR18
chr7	44198565	44199107	10995814	10995824	hepatocyte	chr7:44198565-44199107	10CpGs	542bp	0.06-0.15	0.81-0.98	-0.66	-	intron,promoter-TSS	GCK,GCK
chr9	139839766	139840491	14596338	14596358	hepatocyte	chr9:139839766-139840491	20CpGs	725bp	0.06-0.19	0.85-0.97	-0.66	-	promoter-TSS	FBXW5
chr11	66674530	66674985	16624601	16624617	hepatocyte	chr11:66674530-66674985	16CpGs	455bp	0.04-0.11	0.77-1	-0.66	-	intron	PC
chr14	95035773	95036078	20018616	20018628	hepatocyte	chr14:95035773-95036078	12CpGs	305bp	0.06-0.14	0.8-0.98	-0.66	-	intron,exon	SERPINA4,SERPINA4
chr16	72096449	72096839	21901148	21901157	hepatocyte	chr16:72096449-72096839	9CpGs	390bp	0.04-0.14	0.8-0.98	-0.66	-	promoter-TSS	HPR
chr19	33698857	33699420	24607871	24607886	hepatocyte	chr19:33698857-33699420	15CpGs	563bp	0.06-0.11	0.77-0.94	-0.66	-	TTS	SLC7A10
chr2	234959420	234959714	4310691	4310699	hepatocyte	chr2:234959420-234959714	8CpGs	294bp	0.06-0.11	0.76-1	-0.65	-	intron	SPP2
chr3	126060006	126060381	5455484	5455493	hepatocyte	chr3:126060006-126060381	9CpGs	375bp	0.07-0.14	0.79-0.96	-0.65	-	Intergenic	KLF15
chr7	1197113	1197325	10564291	10564298	hepatocyte	chr7:1197113-1197325	7CpGs	212bp	0.06-0.14	0.79-1	-0.65	-	exon,intron	ZFAND2A,ZFAND2A
chr8	144973498	144973652	13371827	13371835	hepatocyte	chr8:144973498-144973652	8CpGs	154bp	0.05-0.11	0.76-1	-0.65	-	Intergenic	EPPK1
chr11	126147758	126147976	17177222	17177226	hepatocyte	chr11:126147758-126147976	4CpGs	218bp	0.02-0.09	0.74-1	-0.65	-	exon,TTS	FOXRED1,FOXRED1
chr16	2087296	2087397	21160694	21160702	hepatocyte	chr16:2087296-2087397	8CpGs	101bp	0.03-0.14	0.79-1	-0.65	-	intron	SLC9A3R2
chr16	2522239	2522543	21174460	21174477	hepatocyte	chr16:2522239-2522543	17CpGs	304bp	0.12-0.18	0.83-0.98	-0.65	-	exon,intron	NTN3,NTN3
chr16	31473751	31474085	21586432	21586451	hepatocyte	chr16:31473751-31474085	19CpGs	334bp	0.08-0.22	0.87-0.99	-0.65	-	exon	ARMC5
chr19	3467926	3468080	24136692	24136697	hepatocyte	chr19:3467926-3468080	5CpGs	154bp	0.06-0.11	0.76-0.99	-0.65	-	exon	NFIC
chr19	3659410	3659740	24143428	24143446	hepatocyte	chr19:3659410-3659740	18CpGs	330bp	0.07-0.17	0.82-0.97	-0.65	-	intron	PIP5K1C
chr19	6719308	6719420	24222391	24222398	hepatocyte	chr19:6719308-6719420	7CpGs	112bp	0.02-0.11	0.76-1	-0.65	-	exon,intron	C3,C3
chr1	53378873	53379223	786897	786902	hepatocyte	chr1:53378873-53379223	5CpGs	350bp	0.05-0.08	0.72-1	-0.64	-	intron	ECHDC2
chr2	113883430	113884572	3338127	3338144	hepatocyte	chr2:113883430-113884572	17CpGs	1142bp	0.03-0.1	0.74-0.97	-0.64	-	intron	IL1RN
chr2	234670519	234670624	4307381	4307384	hepatocyte	chr2:234670519-234670624	3CpGs	105bp	0.06-0.14	0.78-1	-0.64	-	intron	UGT1A1
chr4	109682116	109682932	6937748	6937754	hepatocyte	chr4:109682116-109682932	6CpGs	816bp	0.02-0.06	0.7-1	-0.64	-	intron	AGXT2L1
chr5	35046901	35047947	7871809	7871823	hepatocyte	chr5:35046901-35047947	14CpGs	1046bp	0.02-0.12	0.76-0.97	-0.64	-	TTS	PRLR
chr6	25930325	25930508	9326626	9326630	hepatocyte	chr6:25930325-25930508	4CpGs	183bp	0.03-0.11	0.75-1	-0.64	-	intron	SLC17A2
chr10	82048249	82049202	15408612	15408625	hepatocyte	chr10:82048249-82049202	13CpGs	953bp	0.04-0.08	0.72-0.98	-0.64	-	intron	MAT1A
chr11	57265171	57265357	16480225	16480232	hepatocyte	chr11:57265171-57265357	7CpGs	186bp	0.04-0.06	0.7-1	-0.64	-	exon	SLC43A1
chr15	101987311	101988197	21081049	21081073	hepatocyte	chr15:101987311-101988197	24CpGs	886bp	0.06-0.19	0.83-0.98	-0.64	-	intron	PCSK6
chr17	80065639	80066493	23308870	23308897	hepatocyte	chr17:80065639-80066493	27CpGs	854bp	0.05-0.08	0.72-0.96	-0.64	-	intron	CCDC57
chr20	25583560	25584742	25319453	25319470	hepatocyte	chr20:25583560-25584742	17CpGs	1182bp	0.06-0.21	0.85-1	-0.64	-	Intergenic	NINL
chr21	45876617	45876949	26123610	26123634	hepatocyte	chr21:45876617-45876949	24CpGs	332bp	0.05-0.21	0.85-0.96	-0.64	-	exon	LRRC3
chr22	36562402	36562641	26463824	26463828	hepatocyte	chr22:36562402-36562641	4CpGs	239bp	0.03-0.1	0.74-1	-0.64	-	promoter-TSS	APOL3
chr2	21267334	21267449	2511303	2511308	hepatocyte	chr2:21267334-21267449	5CpGs	115bp	0.05-0.12	0.75-1	-0.63	-	promoter-TSS	APOB
chr2	127817917	127818420	3456873	3456900	hepatocyte	chr2:127817917-127818420	27CpGs	503bp	0.08-0.26	0.89-0.99	-0.63	-	intron	BIN1
chr2	235704848	235706612	4318693	4318716	hepatocyte	chr2:235704848-235706612	23CpGs	1764bp	0.03-0.07	0.7-0.97	-0.63	-	Intergenic	SH3BP4
chr6	160515210	160515280	10393677	10393680	hepatocyte	chr6:160515210-160515280	3CpGs	70bp	0.03-0.11	0.74-1	-0.63	-	exon	LOC729603
chr7	1748024	1748403	10581836	10581841	hepatocyte	chr7:1748024-1748403	5CpGs	379bp	0.06-0.11	0.74-1	-0.63	-	promoter-TSS	ELFN1
chr8	144973667	144973808	13371835	13371839	hepatocyte	chr8:144973667-144973808	4CpGs	141bp	0.02-0.06	0.69-1	-0.63	-	Intergenic	EPPK1
chr9	71792623	71792937	13838447	13838454	hepatocyte	chr9:71792623-71792937	7CpGs	314bp	0.05-0.15	0.78-1	-0.63	-	intron	TJP2
chr9	92270855	92271017	14011295	14011304	hepatocyte	chr9:92270855-92271017	9CpGs	162bp	0.1-0.17	0.8-1	-0.63	-	intron	UNQ6494
chr16	1830064	1830130	21152393	21152397	hepatocyte	chr16:1830064-1830130	4CpGs	66bp	0.02-0.1	0.73-1	-0.63	-	intron	SPSB3
chr16	69349681	69350013	21861726	21861741	hepatocyte	chr16:69349681-69350013	15CpGs	332bp	0.04-0.09	0.72-0.98	-0.63	-	intron	VPS4A
chr16	71609667	71610679	21894031	21894044	hepatocyte	chr16:71609667-71610679	13CpGs	1012bp	0.04-0.1	0.73-0.99	-0.63	-	intron	TAT
chr22	18324579	18324788	26202683	26202700	hepatocyte	chr22:18324579-18324788	17CpGs	209bp	0.03-0.14	0.77-0.99	-0.63	-	intron	MICAL3
chr1	19598181	19599691	352994	353014	hepatocyte	chr1:19598181-19599691	20CpGs	1510bp	0.05-0.13	0.75-0.97	-0.62	-	intron	AKR7L
chr4	147366677	147366924	7188970	7188979	hepatocyte	chr4:147366677-147366924	9CpGs	247bp	0.08-0.24	0.86-1	-0.62	-	intron	SLC10A7
chr4	185724474	185724838	7479895	7479913	hepatocyte	chr4:185724474-185724838	18CpGs	364bp	0.02-0.07	0.69-1	-0.62	-	exon	ACSL1
chr6	25756070	25757075	9325546	9325560	hepatocyte	chr6:25756070-25757075	14CpGs	1005bp	0.04-0.08	0.7-1	-0.62	-	intron	SLC17A4
chr7	218510	218727	10533499	10533509	hepatocyte	chr7:218510-218727	10CpGs	217bp	0.08-0.13	0.75-0.99	-0.62	-	intron	FAM20C
chr7	1912389	1912694	10586514	10586532	hepatocyte	chr7:1912389-1912694	18CpGs	305bp	0.05-0.24	0.86-1	-0.62	-	intron	MAD1L1
chr7	143093828	143093948	11882247	11882252	hepatocyte	chr7:143093828-143093948	5CpGs	120bp	0.04-0.12	0.74-1	-0.62	-	intron	EPHA1
chr7	158673205	158673798	12089435	12089446	hepatocyte	chr7:158673205-158673798	11CpGs	593bp	0.09-0.19	0.81-1	-0.62	-	intron	WDR60
chr11	126198017	126198709	17178153	17178178	hepatocyte	chr11:126198017-126198709	25CpGs	692bp	0.05-0.12	0.74-0.98	-0.62	-	intron	DCPS
chr14	103360112	103360193	20134029	20134034	hepatocyte	chr14:103360112-103360193	5CpGs	81bp	0.01-0.11	0.73-1	-0.62	-	intron	TRAF3
chr15	42696915	42697154	20456273	20456278	hepatocyte	chr15:42696915-42697154	5CpGs	239bp	0.05-0.14	0.76-1	-0.62	-	promoter-TSS	CAPN3
chr16	69975750	69975969	21870659	21870668	hepatocyte	chr16:69975750-69975969	9CpGs	219bp	0.06-0.16	0.78-1	-0.62	-	TTS	WWP2
chr17	26692083	26692700	22554046	22554054	hepatocyte	chr17:26692083-26692700	8CpGs	617bp	0.06-0.09	0.71-0.98	-0.62	-	intron	SEBOX
chr19	7585778	7585910	24237522	24237528	hepatocyte	chr19:7585778-7585910	6CpGs	132bp	0.04-0.08	0.7-1	-0.62	-	TTS	ZNF358
chr19	33360599	33360777	24601809	24601816	hepatocyte	chr19:33360599-33360777	7CpGs	178bp	0.02-0.1	0.72-1	-0.62	-	promoter-TSS	SLC7A9
chr19	33893612	33894000	24611806	24611815	hepatocyte	chr19:33893612-33894000	9CpGs	388bp	0.09-0.15	0.77-1	-0.62	-	intron	PEPD
chr20	62367293	62367405	25777485	25777492	hepatocyte	chr20:62367293-62367405	7CpGs	112bp	0.01-0.16	0.78-1	-0.62	-	promoter-TSS	LIME1
chr1	21877157	21877265	385881	385890	hepatocyte	chr1:21877157-21877265	9CpGs	108bp	0.04-0.16	0.77-1	-0.61	-	intron	ALPL
chr1	29475466	29475728	508090	508104	hepatocyte	chr1:29475466-29475728	14CpGs	262bp	0.1-0.3	0.91-1	-0.61	-	exon	SRSF4
chr1	33329932	33330184	558082	558087	hepatocyte	chr1:33329932-33330184	5CpGs	252bp	0.01-0.11	0.72-1	-0.61	-	exon	FNDC5
chr3	127799662	127800174	5479138	5479148	hepatocyte	chr3:127799662-127800174	10CpGs	512bp	0.02-0.11	0.72-1	-0.61	-	TTS	RUVBL1
chr3	186330804	186331027	5941595	5941601	hepatocyte	chr3:186330804-186331027	6CpGs	223bp	0.06-0.1	0.71-1	-0.61	-	promoter-TSS	AHSG
chr4	186062883	186063362	7484983	7484992	hepatocyte	chr4:186062883-186063362	9CpGs	479bp	0.05-0.12	0.73-1	-0.61	-	Intergenic	SLC25A4
chr7	158673837	158674009	12089447	12089456	hepatocyte	chr7:158673837-158674009	9CpGs	172bp	0.07-0.23	0.84-1	-0.61	-	intron	WDR60
chr8	28585810	28585997	12432238	12432244	hepatocyte	chr8:28585810-28585997	6CpGs	187bp	0.06-0.11	0.72-1	-0.61	-	intron	EXTL3
chr9	117089625	117090587	14253511	14253527	hepatocyte	chr9:117089625-117090587	16CpGs	962bp	0.07-0.19	0.8-0.99	-0.61	-	Intergenic	ORM2
chr9	137331241	137331329	14530692	14530698	hepatocyte	chr9:137331241-137331329	6CpGs	88bp	0.02-0.14	0.75-1	-0.61	-	exon	RXRA
chr10	101181112	101182586	15573151	15573163	hepatocyte	chr10:101181112-101182586	12CpGs	1474bp	0.07-0.13	0.74-1	-0.61	-	intron	GOT1
chr11	46740235	46740791	16420694	16420702	hepatocyte	chr11:46740235-46740791	8CpGs	556bp	0.05-0.1	0.71-1	-0.61	-	promoter-TSS	F2
chr11	63137555	63137797	16550285	16550289	hepatocyte	chr11:63137555-63137797	4CpGs	242bp	0.02-0.09	0.7-1	-0.61	-	exon	SLC22A9
chr11	77774886	77774994	16786985	16786990	hepatocyte	chr11:77774886-77774994	5CpGs	108bp	0.05-0.09	0.7-1	-0.61	-	promoter-TSS	THRSP
chr12	3194286	3194554	17319920	17319927	hepatocyte	chr12:3194286-3194554	7CpGs	268bp	0.04-0.19	0.8-1	-0.61	-	intron	TSPAN9
chr13	113804921	113805077	19326764	19326774	hepatocyte	chr13:113804921-113805077	10CpGs	156bp	0.07-0.14	0.75-0.99	-0.61	-	Intergenic	PROZ
chr16	69975235	69975591	21870641	21870657	hepatocyte	chr16:69975235-69975591	16CpGs	356bp	0.06-0.14	0.75-0.98	-0.61	-	exon,TTS	WWP2,WWP2
chr16	85561297	85561506	22068187	22068196	hepatocyte	chr16:85561297-85561506	9CpGs	209bp	0.06-0.15	0.76-0.98	-0.61	-	Intergenic	GSE1
chr16	88558190	88558275	22134470	22134478	hepatocyte	chr16:88558190-88558275	8CpGs	85bp	0.05-0.12	0.73-1	-0.61	-	intron	ZFPM1
chr17	17463355	17463547	22467199	22467205	hepatocyte	chr17:17463355-17463547	6CpGs	192bp	0.04-0.12	0.73-1	-0.61	-	intron	PEMT
chr17	40275137	40275383	22736565	22736581	hepatocyte	chr17:40275137-40275383	16CpGs	246bp	0.08-0.18	0.79-0.99	-0.61	-	intron	KAT2A
chr17	48540137	48540441	22870123	22870130	hepatocyte	chr17:48540137-48540441	7CpGs	304bp	0.07-0.11	0.72-1	-0.61	-	intron	ACSF2
chr19	39395581	39395770	24708403	24708408	hepatocyte	chr19:39395581-39395770	5CpGs	189bp	0.05-0.11	0.72-1	-0.61	-	intron,exon	NFKBIB,NFKBIB
chr1	1460198	1460435	34138	34153	hepatocyte	chr1:1460198-1460435	15CpGs	237bp	0.07-0.24	0.84-0.99	-0.6	-	intron	ATAD3A
chr1	20480703	20480833	365577	365584	hepatocyte	chr1:20480703-20480833	7CpGs	130bp	0.1-0.25	0.85-1	-0.6	-	Intergenic	PLA2G2F
chr2	44061354	44062176	2736546	2736555	hepatocyte	chr2:44061354-44062176	9CpGs	822bp	0.09-0.17	0.77-1	-0.6	-	intron	ABCG5
chr7	895561	896198	10552921	10552941	hepatocyte	chr7:895561-896198	20CpGs	637bp	0.07-0.16	0.76-0.98	-0.6	-	intron	SUN1
chr7	36193997	36194293	10926578	10926594	hepatocyte	chr7:36193997-36194293	16CpGs	296bp	0.04-0.13	0.73-0.99	-0.6	-	exon	EEPD1
chr11	6460896	6462037	16096880	16096892	hepatocyte	chr11:6460896-6462037	12CpGs	1141bp	0.04-0.15	0.75-1	-0.6	-	intron	HPX
chr16	69976079	69976247	21870671	21870678	hepatocyte	chr16:69976079-69976247	7CpGs	168bp	0.06-0.23	0.83-1	-0.6	-	TTS	WWP2
chr16	72982212	72982399	21909312	21909317	hepatocyte	chr16:72982212-72982399	5CpGs	187bp	0.1-0.2	0.8-1	-0.6	-	intron	ZFHX3
chr16	88558316	88558379	22134479	22134484	hepatocyte	chr16:88558316-88558379	5CpGs	63bp	0.03-0.08	0.68-1	-0.6	-	intron	ZFPM1
chr17	79277829	79278203	23282753	23282769	hepatocyte	chr17:79277829-79278203	16CpGs	374bp	0.09-0.24	0.84-0.97	-0.6	-	exon	LINC00482
chr17	80006003	80006195	23306289	23306300	hepatocyte	chr17:80006003-80006195	11CpGs	192bp	0.08-0.24	0.84-1	-0.6	-	exon	RFNG
chr22	38377606	38377847	26499063	26499068	hepatocyte	chr22:38377606-38377847	5CpGs	241bp	0.02-0.09	0.69-1	-0.6	-	intron	SOX10
chr3	52828818	52829255	4938253	4938260	hepatocyte	chr3:52828818-52829255	7CpGs	437bp	0.01-0.07	0.66-1	-0.59	-	exon	ITIH3
chr3	11037574	11037682	4544168	4544173	hepatocyte	chr3:11037574-11037682	5CpGs	108bp	0.04-0.1	0.67-1	-0.57	-	intron	SLC6A1
chr1	100326338	100326938	1134562	1134568	hepatocyte	chr1:100326338-100326938	6CpGs	600bp	0.09-0.19	0.75-1	-0.56	-	promoter-TSS	AGL
chr3	47460784	47460867	4856633	4856638	hepatocyte	chr3:47460784-47460867	5CpGs	83bp	0.06-0.12	0.65-1	-0.53	-	exon,intron	SCAP,SCAP
chr3	194072264	194072685	6008114	6008126	hepatocyte	chr3:194072264-194072685	12CpGs	421bp	0.24-0.35	0.86-1	-0.51	-	promoter-TSS	CPN2
chr16	85242886	85243088	22060009	22060017	hepatocyte	chr16:85242886-85243088	8CpGs	202bp	0.13-0.23	0.74-1	-0.51	-	Intergenic	LOC400548
chr14	103566265	103566775	20139354	20139367	hepatocyte	chr14:103566265-103566775	13CpGs	510bp	0.11-0.21	0.71-0.98	-0.5	-	promoter-TSS	EXOC3L4
chr4	2395286	2395612	6128779	6128792	hepatocyte	chr4:2395286-2395612	13CpGs	326bp	0.74-0.9	0.01-0.31	0.43	+	intron	ZFYVE28
chr19	35491686	35492133	24634394	24634421	hepatocyte	chr19:35491686-35492133	27CpGs	447bp	0.51-0.66	0-0.08	0.43	+	intron	GRAMD1A
chr17	76920163	76920647	23223466	23223486	hepatocyte	chr17:76920163-76920647	20CpGs	484bp	0.57-0.74	0-0.11	0.46	+	intron	TIMP2
chr1	91301198	91301435	1066877	1066896	hepatocyte	chr1:91301198-91301435	19CpGs	237bp	0.78-0.87	0.02-0.3	0.48	+	Intergenic	BARHL2
chr3	11623800	11624244	4551785	4551797	hepatocyte	chr3:11623800-11624244	12CpGs	444bp	0.82-0.89	0-0.29	0.53	+	promoter-TSS	VGLL4
chr13	113764214	113764424	19325698	19325716	hepatocyte	chr13:113764214-113764424	18CpGs	210bp	0.83-0.92	0.03-0.22	0.61	+	intron	F7
chr14	38054529	38054687	19522608	19522620	hepatocyte	chr14:38054529-38054687	12CpGs	158bp	0.9-0.94	0.01-0.28	0.62	+	Intergenic	FOXA1
chr3	55515070	55515736	4965708	4965747	hepatocyte	chr3:55515070-55515736	39CpGs	666bp	0.85-0.89	0-0.22	0.63	+	promoter-TSS	WNT5A
chr7	100230694	100231479	11512424	11512497	hepatocyte	chr7:100230694-100231479	73CpGs	785bp	0.82-0.9	0-0.19	0.63	+	intron	TFR2
chr12	3309195	3309801	17321943	17321994	hepatocyte	chr12:3309195-3309801	51CpGs	606bp	0.73-0.86	0-0.09	0.64	+	intron	TSPAN9
chr14	38066976	38067312	19523118	19523132	hepatocyte	chr14:38066976-38067312	14CpGs	336bp	0.9-0.92	0.02-0.23	0.67	+	Intergenic	FOXA1
chr5	176829535	176830185	8976268	8976306	hepatocyte	chr5:176829535-176830185	38CpGs	650bp	0.84-0.89	0.01-0.14	0.7	+	intron	F12
chr8	27182852	27183553	12415538	12415575	hepatocyte	chr8:27182852-27183553	37CpGs	701bp	0.87-0.91	0-0.16	0.71	+	intron	PTK2B
chr21	32932177	32932373	25942070	25942084	hepatocyte	chr21:32932177-32932373	14CpGs	196bp	0.84-0.95	0-0.13	0.71	+	promoter-TSS,Intergenic	TIAM1,TIAM1
chr11	2164953	2165828	16043923	16044002	hepatocyte	chr11:2164953-2165828	79CpGs	875bp	0.84-0.9	0.01-0.12	0.72	+	intron	IGF2-AS
chr2	128180408	128181364	3462209	3462295	hepatocyte	chr2:128180408-128181364	86CpGs	956bp	0.85-0.9	0.01-0.12	0.73	+	TTS	MIR4783
chr7	157853780	157853940	12072699	12072712	Kidney-podo	chr7:157853780-157853940	13CpGs	160bp	0.15-0.3	0.89-1	-0.59	-	intron	PTPRN2
chr13	110975672	110975734	19275022	19275025	Kidney-podo	chr13:110975672-110975734	3CpGs	62bp	0.08-0.12	0.69-1	-0.57	-	intron	COL4A2
chr4	1625284	1625493	6110905	6110931	Kidney-podo	chr4:1625284-1625493	26CpGs	209bp	0.07-0.31	0.86-0.99	-0.55	-	Intergenic	FAM53A
chr10	64041172	64041725	15227545	15227574	Kidney-podo	chr10:64041172-64041725	29CpGs	553bp	0.11-0.35	0.87-0.99	-0.52	-	Intergenic	RTKN2
chr10	29810285	29811627	14964342	14964361	Kidney-podo	chr10:29810285-29811627	19CpGs	1342bp	0.06-0.12	0.63-0.97	-0.51	-	exon	SVIL
chr2	1886054	1886128	2314663	2314669	Kidney-podo	chr2:1886054-1886128	6CpGs	74bp	0.21-0.3	0.8-1	-0.5	-	intron	MYT1L
chr2	235671256	235671843	4318326	4318335	Kidney-podo	chr2:235671256-235671843	9CpGs	587bp	0.09-0.18	0.68-1	-0.5	-	Intergenic	SH3BP4
chr10	2815086	2815175	14676606	14676612	Kidney-podo	chr10:2815086-2815175	6CpGs	89bp	0.04-0.26	0.76-0.98	-0.5	-	Intergenic	PFKP
chr10	82346495	82346649	15412490	15412495	Kidney-podo	chr10:82346495-82346649	5CpGs	154bp	0.21-0.28	0.78-1	-0.5	-	intron	SH2D4B
chr2	113969140	113969246	3339349	3339353	Kidney-podo	chr2:113969140-113969246	4CpGs	106bp	0.13-0.22	0.71-1	-0.49	-	Intergenic	LOC654433
chr7	157258798	157258884	12057298	12057305	Kidney-podo	chr7:157258798-157258884	7CpGs	86bp	0.14-0.33	0.82-1	-0.49	-	Intergenic	MIR153-2
chr8	143203214	143203321	13326222	13326231	Kidney-podo	chr8:143203214-143203321	9CpGs	107bp	0.21-0.28	0.77-0.97	-0.49	-	Intergenic	MIR4472-1
chr2	241303376	241303506	4407675	4407680	Kidney-podo	chr2:241303376-241303506	5CpGs	130bp	0.15-0.24	0.72-1	-0.48	-	Intergenic	GPC1
chr7	157688547	157688729	12069353	12069359	Kidney-podo	chr7:157688547-157688729	6CpGs	182bp	0.05-0.22	0.7-0.95	-0.48	-	intron	PTPRN2
chr11	127007593	127007916	17187838	17187852	Kidney-podo	chr11:127007593-127007916	14CpGs	323bp	0.06-0.23	0.71-0.97	-0.48	-	Intergenic	KIRREL3-AS3
chr16	895260	895402	21117990	21117998	Kidney-podo	chr16:895260-895402	8CpGs	142bp	0.09-0.22	0.7-0.97	-0.48	-	Intergenic	PRR25
chr2	620265	620457	2293528	2293533	Kidney-podo	chr2:620265-620457	5CpGs	192bp	0.01-0.18	0.65-1	-0.47	-	Intergenic	TMEM18
chr17	40066945	40067130	22732590	22732599	Kidney-podo	chr17:40066945-40067130	9CpGs	185bp	0.13-0.21	0.68-1	-0.47	-	intron	ACLY
chr1	2847003	2847183	76665	76677	Kidney-podo	chr1:2847003-2847183	12CpGs	180bp	0.3-0.34	0.8-1	-0.46	-	Intergenic	ACTRT2
chr7	807785	808291	10550217	10550257	Kidney-podo	chr7:807785-808291	40CpGs	506bp	0.07-0.39	0.85-0.98	-0.46	-	intron	HEATR2
chr9	135432481	135433141	14488099	14488124	Kidney-podo	chr9:135432481-135433141	25CpGs	660bp	0.2-0.3	0.76-0.97	-0.46	-	intron	C9orf171
chr10	133607033	133607281	15931749	15931761	Kidney-podo	chr10:133607033-133607281	12CpGs	248bp	0.1-0.26	0.72-0.98	-0.46	-	intron	FLJ46300
chr13	23423085	23423300	18602054	18602064	Kidney-podo	chr13:23423085-23423300	10CpGs	215bp	0.14-0.23	0.69-1	-0.46	-	Intergenic	BASP1P1
chr6	43088730	43089860	9549540	9549553	Kidney-podo	chr6:43088730-43089860	13CpGs	1130bp	0.04-0.14	0.59-0.97	-0.45	-	intron	PTK7
chr8	127489011	127489297	13175666	13175675	Kidney-podo	chr8:127489011-127489297	9CpGs	286bp	0.11-0.41	0.86-1	-0.45	-	Intergenic	FAM84B
chr9	132881287	132881482	14442177	14442185	Kidney-podo	chr9:132881287-132881482	8CpGs	195bp	0.05-0.41	0.86-1	-0.45	-	intron	GPR107
chr10	3627758	3627847	14689342	14689348	Kidney-podo	chr10:3627758-3627847	6CpGs	89bp	0.11-0.19	0.64-1	-0.45	-	Intergenic	KLF6
chr9	36881547	36881985	13696188	13696209	Kidney-podo	chr9:36881547-36881985	21CpGs	438bp	0.23-0.29	0.73-0.95	-0.44	-	exon	PAX5
chr10	2815189	2815217	14676613	14676616	Kidney-podo	chr10:2815189-2815217	3CpGs	28bp	0.03-0.12	0.56-1	-0.44	-	Intergenic	PFKP
chr10	134606556	134607294	15957096	15957119	Kidney-podo	chr10:134606556-134607294	23CpGs	738bp	0.1-0.39	0.83-0.96	-0.44	-	Intergenic	NKX6-2
chr12	117155561	117155762	18289918	18289930	Kidney-podo	chr12:117155561-117155762	12CpGs	201bp	0.21-0.42	0.86-1	-0.44	-	exon	C12orf49
chr4	1534879	1535047	6107916	6107930	Kidney-podo	chr4:1534879-1535047	14CpGs	168bp	0.17-0.4	0.83-1	-0.43	-	Intergenic	CRIPAK
chr4	8641654	8642297	6240270	6240287	Kidney-podo	chr4:8641654-8642297	17CpGs	643bp	0.1-0.32	0.75-0.96	-0.43	-	Intergenic	CPZ
chr4	141207771	141207918	7147518	7147531	Kidney-podo	chr4:141207771-141207918	13CpGs	147bp	0.04-0.36	0.79-1	-0.43	-	intron	LOC100129858
chr4	188097967	188098130	7511434	7511438	Kidney-podo	chr4:188097967-188098130	4CpGs	163bp	0.11-0.28	0.71-1	-0.43	-	Intergenic	LOC339975
chr7	150108080	150108419	11951253	11951259	Kidney-podo	chr7:150108080-150108419	6CpGs	339bp	0.12-0.29	0.72-1	-0.43	-	exon	LOC728743
chr10	134490983	134491234	15952745	15952761	Kidney-podo	chr10:134490983-134491234	16CpGs	251bp	0.13-0.42	0.85-1	-0.43	-	intron	INPP5A
chr11	130253760	130254182	17220383	17220390	Kidney-podo	chr11:130253760-130254182	7CpGs	422bp	0.07-0.09	0.52-0.96	-0.43	-	Intergenic	ADAMTS8
chr13	112166900	112167014	19294818	19294825	Kidney-podo	chr13:112166900-112167014	7CpGs	114bp	0.13-0.29	0.72-1	-0.43	-	Intergenic	TEX29
chr4	42363614	42363736	6507608	6507615	Kidney-podo	chr4:42363614-42363736	7CpGs	122bp	0.07-0.33	0.75-1	-0.42	-	Intergenic	SHISA3
chr7	157427089	157427365	12061642	12061654	Kidney-podo	chr7:157427089-157427365	12CpGs	276bp	0.16-0.31	0.73-0.98	-0.42	-	intron	PTPRN2
chr8	13295679	13297391	12278537	12278569	Kidney-podo	chr8:13295679-13297391	32CpGs	1712bp	0.28-0.38	0.8-0.97	-0.42	-	intron	DLC1
chr10	131142937	131143044	15893036	15893042	Kidney-podo	chr10:131142937-131143044	6CpGs	107bp	0.26-0.36	0.78-1	-0.42	-	Intergenic	MGMT
chr17	74908539	74908715	23182921	23182934	Kidney-podo	chr17:74908539-74908715	13CpGs	176bp	0.09-0.35	0.77-0.99	-0.42	-	intron	MGAT5B
chr21	45753931	45754126	26120372	26120386	Kidney-podo	chr21:45753931-45754126	14CpGs	195bp	0.13-0.38	0.8-0.98	-0.42	-	intron	C21orf2
chr2	241303608	241303695	4407684	4407688	Kidney-podo	chr2:241303608-241303695	4CpGs	87bp	0.09-0.22	0.63-1	-0.41	-	Intergenic	GPC1
chr4	100573866	100574525	6880855	6880890	Kidney-podo	chr4:100573866-100574525	35CpGs	659bp	0.19-0.46	0.87-0.98	-0.41	-	Intergenic	MTTP
chr4	183726872	183726973	7452570	7452575	Kidney-podo	chr4:183726872-183726973	5CpGs	101bp	0.05-0.36	0.77-1	-0.41	-	Intergenic	DCTD
chr7	51543911	51544152	11067047	11067056	Kidney-podo	chr7:51543911-51544152	9CpGs	241bp	0.12-0.26	0.67-1	-0.41	-	Intergenic	COBL
chr7	157280199	157280369	12057860	12057872	Kidney-podo	chr7:157280199-157280369	12CpGs	170bp	0.17-0.36	0.77-0.99	-0.41	-	Intergenic	MIR153-2
chr10	44163409	44163531	15078690	15078704	Kidney-podo	chr10:44163409-44163531	14CpGs	122bp	0.05-0.32	0.73-0.97	-0.41	-	intron	ZNF32-AS3
chr10	134945471	134945672	15968213	15968231	Kidney-podo	chr10:134945471-134945672	18CpGs	201bp	0.04-0.35	0.76-0.96	-0.41	-	TTS	GPR123
chr10	135120427	135120641	15974556	15974565	Kidney-podo	chr10:135120427-135120641	9CpGs	214bp	0.12-0.44	0.85-1	-0.41	-	intron	TUBGCP2
chr16	3142948	3143251	21192738	21192748	Kidney-podo	chr16:3142948-3143251	10CpGs	303bp	0.16-0.35	0.76-0.98	-0.41	-	promoter-TSS	ZSCAN10
chr2	106724220	106724720	3263905	3263915	Kidney-podo	chr2:106724220-106724720	10CpGs	500bp	0.16-0.21	0.61-0.97	-0.4	-	intron	UXS1
chr2	237542592	237544245	4347186	4347236	Kidney-podo	chr2:237542592-237544245	50CpGs	1653bp	0.16-0.41	0.81-0.95	-0.4	-	Intergenic	CXCR7
chr17	74908832	74908953	23182938	23182948	Kidney-podo	chr17:74908832-74908953	10CpGs	121bp	0.09-0.39	0.79-0.98	-0.4	-	intron	MGAT5B
chr18	7231222	7231782	23408768	23408797	Kidney-podo	chr18:7231222-7231782	29CpGs	560bp	0.14-0.4	0.8-0.98	-0.4	-	promoter-TSS,exon	LRRC30,LRRC30
chr4	186434993	186435315	7490033	7490040	Kidney-podo	chr4:186434993-186435315	7CpGs	322bp	0.82-0.87	0-0.41	0.41	+	intron	PDLIM3
chr17	46719588	46719762	22840872	22840883	Kidney-podo	chr17:46719588-46719762	11CpGs	174bp	0.6-0.91	0.01-0.18	0.42	+	Intergenic	MIR196A1
chr10	102587667	102587968	15591678	15591709	Kidney-podo	chr10:102587667-102587968	31CpGs	301bp	0.54-0.94	0-0.11	0.43	+	exon	PAX2
chr2	176965452	176965685	3838960	3838972	Kidney-podo	chr2:176965452-176965685	12CpGs	233bp	0.92-0.94	0.06-0.48	0.44	+	TTS	HOXD12
chr2	176965065	176965402	3838933	3838958	Kidney-podo	chr2:176965065-176965402	25CpGs	337bp	0.85-0.89	0.03-0.4	0.45	+	exon	HOXD12
chr10	102589006	102589472	15591760	15591799	Kidney-podo	chr10:102589006-102589472	39CpGs	466bp	0.6-0.92	0.01-0.15	0.45	+	exon	PAX2
chr10	102586860	102587382	15591607	15591648	Kidney-podo	chr10:102586860-102587382	41CpGs	522bp	0.59-0.92	0-0.11	0.48	+	exon	PAX2
chr1	47911775	47911941	738890	738898	Kidney-podo	chr1:47911775-47911941	8CpGs	166bp	0.82-0.87	0-0.29	0.53	+	Intergenic	FOXD2
chr5	92946327	92946639	8281733	8281741	Kidney-podo	chr5:92946327-92946639	8CpGs	312bp	0.86-0.9	0.03-0.33	0.53	+	intron	MIR548AO
chr5	72597625	72597969	8131318	8131328	Kidney-podo	chr5:72597625-72597969	10CpGs	344bp	0.89-0.92	0.01-0.28	0.61	+	Intergenic	TMEM174
chr5	72677395	72677728	8132079	8132119	Kidney-podo	chr5:72677395-72677728	40CpGs	333bp	0.86-0.91	0.01-0.19	0.67	+	Intergenic	FOXD1
chr2	234394496	234394646	4305145	4305153	Lung-ep	chr2:234394496-234394646	8CpGs	150bp	0.06-0.21	0.88-1	-0.67	-	exon	USP40
chr13	114304531	114304702	19339082	19339088	Lung-ep	chr13:114304531-114304702	6CpGs	171bp	0.09-0.23	0.83-1	-0.6	-	intron	ATP4B
chr11	113216805	113217041	17031354	17031360	Lung-ep	chr11:113216805-113217041	6CpGs	236bp	0.13-0.21	0.8-1	-0.59	-	exon	TTC12
chr6	163731158	163731308	10426883	10426893	Lung-ep	chr6:163731158-163731308	10CpGs	150bp	0.09-0.31	0.89-1	-0.58	-	exon	PACRG-AS1
chr22	46929575	46929762	26660949	26660964	Lung-ep	chr22:46929575-46929762	15CpGs	187bp	0.05-0.26	0.82-1	-0.56	-	exon,intron	CELSR1,CELSR1
chr11	66454486	66454682	16620208	16620225	Lung-ep	chr11:66454486-66454682	17CpGs	196bp	0.19-0.32	0.86-0.99	-0.54	-	exon	SPTBN2
chr12	26261448	26262385	17533073	17533080	Lung-ep	chr12:26261448-26262385	7CpGs	937bp	0.06-0.2	0.74-1	-0.54	-	Intergenic	BHLHE41
chr2	235237949	235238118	4313494	4313500	Lung-ep	chr2:235237949-235238118	6CpGs	169bp	0-0.25	0.78-1	-0.53	-	Intergenic	ARL4C
chr14	104048108	104048201	20149108	20149115	Lung-ep	chr14:104048108-104048201	7CpGs	93bp	0.02-0.29	0.81-1	-0.52	-	intron	APOPT1
chr7	2770561	2770802	10611883	10611895	Lung-ep	chr7:2770561-2770802	12CpGs	241bp	0.05-0.28	0.79-1	-0.51	-	exon	GNA12
chr6	7204780	7204927	9143609	9143614	Lung-ep	chr6:7204780-7204927	5CpGs	147bp	0-0.14	0.64-1	-0.5	-	intron	RREB1
chr10	1257678	1257979	14655849	14655855	Lung-ep	chr10:1257678-1257979	6CpGs	301bp	0-0.22	0.72-1	-0.5	-	intron	ADARB2
chr1	38492829	38493215	621731	621744	Lung-ep	chr1:38492829-38493215	13CpGs	386bp	0.16-0.28	0.77-0.98	-0.49	-	Intergenic	UTP11L
chr3	195600371	195600558	6033167	6033178	Lung-ep	chr3:195600371-195600558	11CpGs	187bp	0.09-0.27	0.76-0.98	-0.49	-	intron	TNK2
chr12	66983978	66984318	17880578	17880582	Lung-ep	chr12:66983978-66984318	4CpGs	340bp	0-0.09	0.58-1	-0.49	-	intron	GRIP1
chr3	52517531	52517642	4933420	4933426	Lung-ep	chr3:52517531-52517642	6CpGs	111bp	0.15-0.31	0.79-1	-0.48	-	intron	NISCH
chr17	80247859	80248026	23314015	23314022	Lung-ep	chr17:80247859-80248026	7CpGs	167bp	0.08-0.35	0.83-1	-0.48	-	Intergenic	CSNK1D
chr17	80970703	80971424	23335222	23335247	Lung-ep	chr17:80970703-80971424	25CpGs	721bp	0.04-0.25	0.73-0.98	-0.48	-	intron	B3GNTL1
chr20	56296470	56296576	25663002	25663007	Lung-ep	chr20:56296470-56296576	5CpGs	106bp	0.1-0.19	0.67-1	-0.48	-	Intergenic	PMEPA1
chr2	129131469	129131708	3476933	3476942	Lung-ep	chr2:129131469-129131708	9CpGs	239bp	0.23-0.35	0.82-0.99	-0.47	-	Intergenic	HS6ST1
chr10	112889204	112889350	15691708	15691712	Lung-ep	chr10:112889204-112889350	4CpGs	146bp	0.06-0.24	0.71-1	-0.47	-	Intergenic	ADRA2A
chr13	101194599	101194873	19192566	19192575	Lung-ep	chr13:101194599-101194873	9CpGs	274bp	0.17-0.35	0.82-1	-0.47	-	intron	GGACT
chr17	73124468	73124825	23143620	23143626	Lung-ep	chr17:73124468-73124825	6CpGs	357bp	0.22-0.31	0.78-1	-0.47	-	intron	ARMC7
chr1	2060180	2060438	54017	54030	Lung-ep	chr1:2060180-2060438	13CpGs	258bp	0.21-0.39	0.85-0.99	-0.46	-	intron	PRKCZ
chr2	234394372	234394479	4305139	4305144	Lung-ep	chr2:234394372-234394479	5CpGs	107bp	0.11-0.42	0.88-1	-0.46	-	intron	USP40
chr6	27018286	27018365	9340745	9340749	Lung-ep	chr6:27018286-27018365	4CpGs	79bp	0.1-0.22	0.68-1	-0.46	-	Intergenic	LOC100270746
chr6	46743464	46744227	9587165	9587183	Lung-ep	chr6:46743464-46744227	18CpGs	763bp	0.19-0.35	0.81-0.98	-0.46	-	Intergenic	MEP1A
chr9	136728413	136728520	14515558	14515565	Lung-ep	chr9:136728413-136728520	7CpGs	107bp	0.26-0.37	0.83-1	-0.46	-	intron	VAV2
chr16	677895	678174	21108452	21108468	Lung-ep	chr16:677895-678174	16CpGs	279bp	0.17-0.4	0.86-0.98	-0.46	-	exon	RAB40C
chr1	2266121	2266241	61384	61394	Lung-ep	chr1:2266121-2266241	10CpGs	120bp	0.1-0.34	0.79-0.98	-0.45	-	intron	MORN1
chr2	46593223	46593315	2762447	2762457	Lung-ep	chr2:46593223-46593315	10CpGs	92bp	0.01-0.35	0.8-1	-0.45	-	intron	EPAS1
chr4	3265114	3265245	6145707	6145714	Lung-ep	chr4:3265114-3265245	7CpGs	131bp	0.22-0.4	0.85-1	-0.45	-	Intergenic	MSANTD1
chr10	72311786	72311898	15300947	15300951	Lung-ep	chr10:72311786-72311898	4CpGs	112bp	0.11-0.32	0.77-1	-0.45	-	intron	PALD1
chr10	72312066	72312145	15300957	15300964	Lung-ep	chr10:72312066-72312145	7CpGs	79bp	0.02-0.3	0.75-1	-0.45	-	intron	PALD1
chr13	111935187	111935468	19290755	19290769	Lung-ep	chr13:111935187-111935468	14CpGs	281bp	0.06-0.27	0.72-1	-0.45	-	intron	ARHGEF7
chr14	51955517	51956045	19615077	19615085	Lung-ep	chr14:51955517-51956045	8CpGs	528bp	0.12-0.38	0.83-1	-0.45	-	promoter-TSS	FRMD6
chr16	85517361	85517758	22066968	22066986	Lung-ep	chr16:85517361-85517758	18CpGs	397bp	0.16-0.34	0.79-0.99	-0.45	-	Intergenic	GSE1
chr17	15856854	15857068	22442312	22442320	Lung-ep	chr17:15856854-15857068	8CpGs	214bp	0.12-0.33	0.78-1	-0.45	-	intron	ADORA2B
chr2	109229150	109229338	3285649	3285657	Lung-ep	chr2:109229150-109229338	8CpGs	188bp	0-0.05	0.49-1	-0.44	-	intron	LIMS1
chr7	33725751	33726087	10906909	10906923	Lung-ep	chr7:33725751-33726087	14CpGs	336bp	0.08-0.4	0.84-0.98	-0.44	-	Intergenic	BMPER
chr8	134224238	134224721	13228275	13228289	Lung-ep	chr8:134224238-134224721	14CpGs	483bp	0.2-0.33	0.77-1	-0.44	-	intron	WISP1
chr22	46289747	46290066	26644734	26644743	Lung-ep	chr22:46289747-46290066	9CpGs	319bp	0.09-0.3	0.74-1	-0.44	-	Intergenic	WNT7B
chr10	75501409	75502112	15340817	15340824	Lung-ep	chr10:75501409-75502112	7CpGs	703bp	0.21-0.34	0.77-1	-0.43	-	Intergenic	SEC24C
chr13	114304796	114305122	19339090	19339104	Lung-ep	chr13:114304796-114305122	14CpGs	326bp	0.08-0.3	0.73-0.98	-0.43	-	intron	ATP4B
chr16	5115768	5115860	21236066	21236069	Lung-ep	chr16:5115768-5115860	3CpGs	92bp	0.03-0.17	0.6-1	-0.43	-	exon	C16orf89
chr16	89947452	89947980	22178885	22178901	Lung-ep	chr16:89947452-89947980	16CpGs	528bp	0.22-0.39	0.82-0.99	-0.43	-	intron	TCF25
chr17	55980091	55980269	22933865	22933869	Lung-ep	chr17:55980091-55980269	4CpGs	178bp	0.05-0.21	0.64-1	-0.43	-	intron	CUEDC1
chr20	1873409	1874180	25098161	25098173	Lung-ep	chr20:1873409-1874180	12CpGs	771bp	0.25-0.4	0.83-0.99	-0.43	-	promoter-TSS	SIRPA
chr1	2059898	2060168	54007	54017	Lung-ep	chr1:2059898-2060168	10CpGs	270bp	0.07-0.32	0.74-1	-0.42	-	intron	PRKCZ
chr2	20371971	20372182	2501084	2501091	Lung-ep	chr2:20371971-20372182	7CpGs	211bp	0-0.23	0.65-1	-0.42	-	Intergenic	SDC1
chr3	10378024	10378089	4536542	4536548	Lung-ep	chr3:10378024-10378089	6CpGs	65bp	0.12-0.25	0.67-1	-0.42	-	intron	ATP2B2
chr3	120151283	120152186	5400091	5400099	Lung-ep	chr3:120151283-120152186	8CpGs	903bp	0.13-0.34	0.76-1	-0.42	-	intron	FSTL1
chr8	74332601	74333239	12795010	12795024	Lung-ep	chr8:74332601-74333239	14CpGs	638bp	0-0.18	0.6-1	-0.42	-	exon	STAU2
chr12	94093563	94093982	18054445	18054452	Lung-ep	chr12:94093563-94093982	7CpGs	419bp	0.23-0.34	0.76-1	-0.42	-	intron	CRADD
chr12	124431523	124431626	18402091	18402101	Lung-ep	chr12:124431523-124431626	10CpGs	103bp	0.05-0.41	0.83-1	-0.42	-	intron	CCDC92
chr3	46755588	46755847	4846763	4846775	Lung-ep	chr3:46755588-46755847	12CpGs	259bp	0.05-0.24	0.65-0.96	-0.41	-	intron	PRSS50
chr6	155568960	155569279	10336073	10336081	Lung-ep	chr6:155568960-155569279	8CpGs	319bp	0.16-0.39	0.8-1	-0.41	-	exon,intron,intron	TIAM2,TIAM2,TIAM2
chr7	2158366	2158764	10594406	10594428	Lung-ep	chr7:2158366-2158764	22CpGs	398bp	0.37-0.42	0.83-0.98	-0.41	-	intron	MAD1L1
chr9	140707942	140709364	14624898	14624953	Lung-ep	chr9:140707942-140709364	55CpGs	1422bp	0.34-0.47	0.88-0.98	-0.41	-	exon	EHMT1
chr15	77811569	77811950	20812593	20812601	Lung-ep	chr15:77811569-77811950	8CpGs	381bp	0.24-0.37	0.78-1	-0.41	-	Intergenic	HMG20A
chr16	1015097	1015460	21122284	21122297	Lung-ep	chr16:1015097-1015460	13CpGs	363bp	0.3-0.42	0.83-1	-0.41	-	intron	LMF1
chr17	78668100	78668295	23264436	23264445	Lung-ep	chr17:78668100-78668295	9CpGs	195bp	0.2-0.39	0.8-1	-0.41	-	intron	RPTOR
chr7	2770220	2770328	10611871	10611878	Lung-ep	chr7:2770220-2770328	7CpGs	108bp	0.16-0.39	0.79-1	-0.4	-	exon	GNA12
chr12	63357718	63358313	17850880	17850887	Lung-ep	chr12:63357718-63358313	7CpGs	595bp	0.15-0.35	0.75-1	-0.4	-	Intergenic	PPM1H
chr12	106648535	106648783	18162287	18162290	Lung-ep	chr12:106648535-106648783	3CpGs	248bp	0.07-0.4	0.8-1	-0.4	-	Intergenic	CKAP4
chr13	113662033	113662173	19322184	19322191	Lung-ep	chr13:113662033-113662173	7CpGs	140bp	0.06-0.35	0.75-1	-0.4	-	intron	MCF2L
chr17	6456109	6456385	22315248	22315266	Lung-ep	chr17:6456109-6456385	18CpGs	276bp	0.15-0.21	0.61-1	-0.4	-	intron	PITPNM3
chr22	19771232	19772230	26228914	26228951	Lung-ep	chr22:19771232-19772230	37CpGs	998bp	0.27-0.39	0.79-0.97	-0.4	-	TTS	TBX1
chr5	54516713	54516949	7988754	7988777	Lung-ep	chr5:54516713-54516949	23CpGs	236bp	0.66-0.76	0.01-0.26	0.4	+	exon	MCIN
chr10	21796897	21797260	14886134	14886147	Neuron	chr10:21796897-21797260	13CpGs	363bp	0.05-0.07	0.88-1	-0.81	-	Intergenic	C10orf114
chr1	51439230	51439625	765578	765583	Neuron	chr1:51439230-51439625	5CpGs	395bp	0.02-0.07	0.85-1	-0.78	-	exon	CDKN2C
chr17	77923482	77923761	23246821	23246839	Neuron	chr17:77923482-77923761	18CpGs	279bp	0.07-0.11	0.87-0.98	-0.76	-	intron	TBC1D16
chr9	131154816	131155087	14405675	14405699	Neuron	chr9:131154816-131155087	24CpGs	271bp	0.07-0.09	0.83-0.99	-0.74	-	promoter-TSS	MIR219-2
chr2	162096032	162096335	3722645	3722664	Neuron	chr2:162096032-162096335	19CpGs	303bp	0.12-0.17	0.9-0.99	-0.73	-	Intergenic	PSMD14
chr10	102245620	102246040	15586187	15586196	Neuron	chr10:102245620-102246040	9CpGs	420bp	0.03-0.06	0.79-1	-0.73	-	TTS	SEC31B
chr3	32885094	32885243	4728273	4728280	Neuron	chr3:32885094-32885243	7CpGs	149bp	0.02-0.03	0.75-1	-0.72	-	intron	TRIM71
chr5	141869627	141870932	8659161	8659171	Neuron	chr5:141869627-141870932	10CpGs	1305bp	0.07-0.13	0.85-1	-0.72	-	Intergenic	FGF1
chr10	21797921	21798258	14886177	14886194	Neuron	chr10:21797921-21798258	17CpGs	337bp	0.06-0.07	0.79-0.99	-0.72	-	Intergenic	C10orf114
chr2	240213699	240213798	4389059	4389069	Neuron	chr2:240213699-240213798	10CpGs	99bp	0.18-0.19	0.89-1	-0.7	-	intron	HDAC4
chr9	131154283	131154544	14405624	14405640	Neuron	chr9:131154283-131154544	16CpGs	261bp	0.14-0.15	0.85-0.98	-0.7	-	promoter-TSS	MIR2964A
chr2	63271447	63272471	2895479	2895518	Neuron	chr2:63271447-63272471	39CpGs	1024bp	0.12-0.21	0.9-0.99	-0.69	-	exon	LOC100132215
chr14	101298920	101300261	20098404	20098432	Neuron	chr14:101298920-101300261	28CpGs	1341bp	0.07-0.08	0.77-0.98	-0.69	-	exon	MEG3
chr17	77923193	77923476	23246809	23246820	Neuron	chr17:77923193-77923476	11CpGs	283bp	0.16-0.18	0.86-1	-0.68	-	intron	TBC1D16
chr11	62474735	62475079	16542191	16542202	Neuron	chr11:62474735-62475079	11CpGs	344bp	0.13-0.13	0.79-0.99	-0.66	-	promoter-TSS	GNG3
chr18	686346	686557	23350214	23350219	Neuron	chr18:686346-686557	5CpGs	211bp	0.11-0.2	0.86-1	-0.66	-	intron	ENOSF1
chr13	100544487	100544559	19183427	19183431	Neuron	chr13:100544487-100544559	4CpGs	72bp	0.02-0.09	0.74-1	-0.65	-	exon,intron	CLYBL,CLYBL
chr14	70453559	70454442	19780988	19780998	Neuron	chr14:70453559-70454442	10CpGs	883bp	0.07-0.09	0.73-0.97	-0.64	-	intron	SMOC1
chr12	133160461	133160553	18536853	18536862	Neuron	chr12:133160461-133160553	9CpGs	92bp	0.06-0.13	0.76-1	-0.63	-	exon	FBRSL1
chr13	50702389	50702796	18850408	18850424	Neuron	chr13:50702389-50702796	16CpGs	407bp	0.14-0.17	0.8-0.99	-0.63	-	Intergenic	DLEU2
chr14	68830865	68831131	19762516	19762526	Neuron	chr14:68830865-68831131	10CpGs	266bp	0.04-0.06	0.69-0.97	-0.63	-	intron	RAD51B
chr4	151501524	151501935	7216822	7216831	Neuron	chr4:151501524-151501935	9CpGs	411bp	0.22-0.24	0.86-1	-0.62	-	promoter-TSS	MAB21L2
chr11	63528779	63529114	16554807	16554817	Neuron	chr11:63528779-63529114	10CpGs	335bp	0.14-0.15	0.76-0.98	-0.61	-	exon	C11orf95
chr17	77767485	77767686	23241903	23241914	Neuron	chr17:77767485-77767686	11CpGs	201bp	0.07-0.07	0.68-0.98	-0.61	-	TTS	CBX8
chr5	77289733	77289847	8173607	8173611	Neuron	chr5:77289733-77289847	4CpGs	114bp	0.13-0.15	0.75-1	-0.6	-	Intergenic	TBCA
chr6	1621777	1621978	9075928	9075942	Neuron	chr6:1621777-1621978	14CpGs	201bp	0.21-0.23	0.83-1	-0.6	-	Intergenic	FOXC1
chr17	77807944	77808845	23243627	23243702	Neuron	chr17:77807944-77808845	75CpGs	901bp	0.23-0.26	0.86-0.98	-0.6	-	exon	CBX4
chr5	77143620	77144017	8171898	8171906	Neuron	chr5:77143620-77144017	8CpGs	397bp	0.06-0.08	0.67-0.96	-0.59	-	Intergenic	TBCA
chr6	1621666	1621768	9075917	9075927	Neuron	chr6:1621666-1621768	10CpGs	102bp	0.14-0.14	0.73-1	-0.59	-	Intergenic	FOXC1
chr17	9233929	9234181	22368913	22368925	Neuron	chr17:9233929-9234181	12CpGs	252bp	0.16-0.25	0.84-1	-0.59	-	intron	STX8
chr6	144294435	144294886	10232757	10232767	Neuron	chr6:144294435-144294886	10CpGs	451bp	0.06-0.07	0.65-0.99	-0.58	-	intron	PLAGL1
chr14	74185424	74185720	19819970	19819993	Neuron	chr14:74185424-74185720	23CpGs	296bp	0.17-0.18	0.76-0.99	-0.58	-	exon	ELMSAN1
chr12	124919140	124919243	18411562	18411567	Neuron	chr12:124919140-124919243	5CpGs	103bp	0.11-0.19	0.76-1	-0.57	-	intron	NCOR2
chr5	156798041	156798309	8779251	8779257	Neuron	chr5:156798041-156798309	6CpGs	268bp	0.09-0.14	0.7-1	-0.56	-	intron	CYFIP2
chr6	5472027	5473117	9124521	9124536	Neuron	chr6:5472027-5473117	15CpGs	1090bp	0.11-0.11	0.67-0.97	-0.56	-	intron	FARS2
chr8	65936235	65936314	12728505	12728508	Neuron	chr8:65936235-65936314	3CpGs	79bp	0.09-0.15	0.71-1	-0.56	-	Intergenic	LINC00251
chr13	51418106	51418272	18855554	18855562	Neuron	chr13:51418106-51418272	8CpGs	166bp	0.05-0.1	0.66-1	-0.56	-	promoter-TSS	DLEU7
chr13	113611134	113611616	19320560	19320574	Neuron	chr13:113611134-113611616	14CpGs	482bp	0.14-0.17	0.73-0.98	-0.56	-	Intergenic	MCF2L-AS1
chr22	17955048	17955219	26195268	26195272	Neuron	chr22:17955048-17955219	4CpGs	171bp	0.18-0.21	0.77-1	-0.56	-	Intergenic	CECR2
chr3	11103134	11103491	4545115	4545144	Neuron	chr3:11103134-11103491	29CpGs	357bp	0.21-0.33	0.88-0.98	-0.55	-	Intergenic	SLC6A1-AS1
chr8	61833707	61834445	12700957	12700971	Neuron	chr8:61833707-61834445	14CpGs	738bp	0.19-0.21	0.76-1	-0.55	-	Intergenic	LOC100130298
chr10	22615385	22617071	14894906	14894916	Neuron	chr10:22615385-22617071	10CpGs	1686bp	0.09-0.25	0.8-1	-0.55	-	exon	COMMD3-BMI1
chr1	43473978	43474067	681983	681987	Neuron	chr1:43473978-43474067	4CpGs	89bp	0.1-0.11	0.65-1	-0.54	-	Intergenic	SLC2A1
chr2	8778117	8778478	2388200	2388209	Neuron	chr2:8778117-8778478	9CpGs	361bp	0.26-0.28	0.82-1	-0.54	-	Intergenic	ID2
chr3	3843942	3844197	4476256	4476264	Neuron	chr3:3843942-3844197	8CpGs	255bp	0.05-0.07	0.61-1	-0.54	-	intron	LRRN1
chr5	102834826	102835084	8344872	8344879	Neuron	chr5:102834826-102835084	7CpGs	258bp	0.16-0.16	0.7-1	-0.54	-	Intergenic	NUDT12
chr8	10200858	10201056	12236454	12236458	Neuron	chr8:10200858-10201056	4CpGs	198bp	0.22-0.29	0.83-1	-0.54	-	intron	MSRA
chr8	61834760	61834870	12700988	12701003	Neuron	chr8:61834760-61834870	15CpGs	110bp	0.2-0.21	0.75-0.98	-0.54	-	Intergenic	LOC100130298
chr14	95562461	95562619	20025502	20025506	Neuron	chr14:95562461-95562619	4CpGs	158bp	0.06-0.08	0.62-1	-0.54	-	exon	DICER1
chr11	65306835	65307074	16594802	16594824	Neuron	chr11:65306835-65307074	22CpGs	239bp	0.18-0.19	0.72-0.99	-0.53	-	TTS	SCYL1
chr15	69378977	69379198	20717270	20717274	Neuron	chr15:69378977-69379198	4CpGs	221bp	0.12-0.14	0.67-1	-0.53	-	intron	LINC00277
chr2	56409140	56410000	2841688	2841701	Neuron	chr2:56409140-56410000	13CpGs	860bp	0.12-0.19	0.71-0.98	-0.52	-	Intergenic	CCDC85A
chr2	237762114	237762441	4349845	4349851	Neuron	chr2:237762114-237762441	6CpGs	327bp	0.14-0.23	0.75-1	-0.52	-	Intergenic	COPS8
chr3	80818861	80819885	5169817	5169886	Neuron	chr3:80818861-80819885	69CpGs	1024bp	0.22-0.25	0.77-0.97	-0.52	-	Intergenic	GBE1
chr11	2742368	2742428	16055809	16055813	Neuron	chr11:2742368-2742428	4CpGs	60bp	0.16-0.21	0.73-1	-0.52	-	intron	KCNQ1
chr22	29602995	29603308	26374421	26374429	Neuron	chr22:29602995-29603308	8CpGs	313bp	0.19-0.26	0.78-0.98	-0.52	-	intron	EMID1
chr7	48130197	48131425	11039292	11039306	Neuron	chr7:48130197-48131425	14CpGs	1228bp	0.18-0.23	0.73-1	-0.5	-	intron	UPP1
chr10	21789951	21790196	14886050	14886055	Neuron	chr10:21789951-21790196	5CpGs	245bp	0.26-0.29	0.79-1	-0.5	-	Intergenic	C10orf114
chr10	126158335	126158877	15831588	15831607	Neuron	chr10:126158335-126158877	19CpGs	542bp	0.24-0.25	0.75-0.97	-0.5	-	intron	LHPP
chr13	50702853	50703203	18850424	18850436	Neuron	chr13:50702853-50703203	12CpGs	350bp	0.14-0.17	0.67-0.98	-0.5	-	Intergenic	DLEU2
chr16	12530227	12530389	21327818	21327828	Neuron	chr16:12530227-12530389	10CpGs	162bp	0.12-0.15	0.65-0.98	-0.5	-	intron	SNX29
chr18	46386267	46386581	23718898	23718921	Neuron	chr18:46386267-46386581	23CpGs	314bp	0.2-0.32	0.82-0.98	-0.5	-	exon	CTIF
chr3	124839483	124839581	5441332	5441337	Neuron	chr3:124839483-124839581	5CpGs	98bp	0.05-0.06	0.55-1	-0.49	-	intron	SLC12A8
chr11	46255813	46256001	16412557	16412563	Neuron	chr11:46255813-46256001	6CpGs	188bp	0.1-0.11	0.6-1	-0.49	-	Intergenic	CREB3L1
chr9	140265437	140265602	14612379	14612397	Neuron	chr9:140265437-140265602	18CpGs	165bp	0.04-0.08	0.56-1	-0.48	-	intron	EXD3
chr21	46449540	46449962	26137114	26137131	Neuron	chr21:46449540-46449962	17CpGs	422bp	0.15-0.18	0.66-0.97	-0.48	-	Intergenic	LINC00162
chr5	77146023	77146460	8171920	8171934	Neuron	chr5:77146023-77146460	14CpGs	437bp	0.35-0.4	0.87-0.97	-0.47	-	Intergenic	TBCA
chr8	61834881	61835011	12701003	12701012	Neuron	chr8:61834881-61835011	9CpGs	130bp	0.12-0.13	0.6-0.97	-0.47	-	Intergenic	LOC100130298
chr14	100047825	100048075	20075215	20075227	Neuron	chr14:100047825-100048075	12CpGs	250bp	0.31-0.32	0.79-0.97	-0.47	-	intron	CCDC85C
chr17	77924371	77924536	23246875	23246883	Neuron	chr17:77924371-77924536	8CpGs	165bp	0.03-0.06	0.53-1	-0.47	-	intron	TBC1D16
chr1	5957453	5957653	131064	131074	Neuron	chr1:5957453-5957653	10CpGs	200bp	0.29-0.3	0.76-1	-0.46	-	intron	NPHP4
chr5	27472611	27472752	7813251	7813257	Neuron	chr5:27472611-27472752	6CpGs	141bp	0.1-0.13	0.59-1	-0.46	-	intron	LOC643401
chr13	50702143	50702343	18850392	18850408	Neuron	chr13:50702143-50702343	16CpGs	200bp	0.05-0.06	0.52-0.98	-0.46	-	Intergenic	DLEU2
chr1	61517600	61517958	859040	859058	Neuron	chr1:61517600-61517958	18CpGs	358bp	0.06-0.07	0.52-0.96	-0.45	-	Intergenic	NFIA
chr2	145406705	145407740	3610351	3610366	Neuron	chr2:145406705-145407740	15CpGs	1035bp	0.28-0.28	0.73-1	-0.45	-	Intergenic	DKFZp686O1327
chr2	194367226	194367412	3952639	3952654	Neuron	chr2:194367226-194367412	15CpGs	186bp	0.24-0.38	0.83-1	-0.45	-	Intergenic	PCGEM1
chr6	149547291	149547598	10273040	10273051	Neuron	chr6:149547291-149547598	11CpGs	307bp	0.29-0.4	0.85-1	-0.45	-	Intergenic	TAB2
chr20	50419348	50419506	25596427	25596432	Neuron	chr20:50419348-50419506	5CpGs	158bp	0.2-0.28	0.73-1	-0.45	-	promoter-TSS	SALL4
chr2	25473433	25473618	2551993	2552003	Neuron	chr2:25473433-25473618	10CpGs	185bp	0.1-0.12	0.56-0.97	-0.44	-	intron	DNMT3A
chr4	80885602	80885899	6745599	6745613	Neuron	chr4:80885602-80885899	14CpGs	297bp	0.11-0.14	0.58-0.97	-0.44	-	intron	ANTXR2
chr6	89283873	89284077	9839340	9839347	Neuron	chr6:89283873-89284077	7CpGs	204bp	0.12-0.14	0.58-1	-0.44	-	Intergenic	RNGTT
chr7	127670469	127670635	11725179	11725194	Neuron	chr7:127670469-127670635	15CpGs	166bp	0.27-0.36	0.8-1	-0.44	-	exon	LRRC4
chr10	21791274	21791650	14886059	14886063	Neuron	chr10:21791274-21791650	4CpGs	376bp	0.39-0.41	0.85-1	-0.44	-	Intergenic	C10orf114
chr16	8925243	8926530	21276821	21276848	Neuron	chr16:8925243-8926530	27CpGs	1287bp	0.31-0.38	0.82-0.96	-0.44	-	intron	PMM2
chr1	2047697	2047774	53580	53586	Neuron	chr1:2047697-2047774	6CpGs	77bp	0.1-0.15	0.58-1	-0.43	-	intron	PRKCZ
chr1	2202333	2202849	58878	58894	Neuron	chr1:2202333-2202849	16CpGs	516bp	0.28-0.29	0.72-0.98	-0.43	-	intron	SKI
chr10	21798481	21798831	14886200	14886224	Neuron	chr10:21798481-21798831	24CpGs	350bp	0.04-0.09	0.52-0.99	-0.43	-	Intergenic	C10orf114
chr10	134560477	134560614	15954940	15954945	Neuron	chr10:134560477-134560614	5CpGs	137bp	0.11-0.11	0.54-1	-0.43	-	intron	INPP5A
chr1	27893626	27894601	482536	482557	Neuron	chr1:27893626-27894601	21CpGs	975bp	0.02-0.03	0.45-0.98	-0.42	-	intron	AHDC1
chr3	38068545	38070300	4766412	4766427	Neuron	chr3:38068545-38070300	15CpGs	1755bp	0.31-0.33	0.75-0.98	-0.42	-	intron	PLCD1
chr3	99586301	99587146	5263007	5263011	Neuron	chr3:99586301-99587146	4CpGs	845bp	0.09-0.18	0.6-1	-0.42	-	intron	MIR548G
chr3	194010833	194012572	6006903	6006917	Neuron	chr3:194010833-194012572	14CpGs	1739bp	0.39-0.41	0.83-0.98	-0.42	-	Intergenic	LOC100131551
chr6	42409384	42410891	9539175	9539188	Neuron	chr6:42409384-42410891	13CpGs	1507bp	0.25-0.38	0.8-1	-0.42	-	intron	TRERF1
chr8	21908673	21909014	12355762	12355770	Neuron	chr8:21908673-21909014	8CpGs	341bp	0.15-0.17	0.59-0.94	-0.42	-	Intergenic	EPB49
chr22	27056648	27056968	26344921	26344929	Neuron	chr22:27056648-27056968	8CpGs	320bp	0.27-0.3	0.72-1	-0.42	-	intron	MIAT
chr1	11559953	11560065	234363	234367	Neuron	chr1:11559953-11560065	4CpGs	112bp	0.08-0.08	0.49-0.98	-0.41	-	intron	PTCHD2
chr3	182983300	182983347	5896491	5896496	Neuron	chr3:182983300-182983347	5CpGs	47bp	0.11-0.16	0.57-1	-0.41	-	intron	B3GNT5
chr7	150098816	150099874	11950923	11950935	Neuron	chr7:150098816-150099874	12CpGs	1058bp	0.35-0.37	0.78-1	-0.41	-	Intergenic	LOC728743
chr13	100312810	100314714	19180598	19180610	Neuron	chr13:100312810-100314714	12CpGs	1904bp	0.32-0.4	0.81-1	-0.41	-	intron	CLYBL
chr20	36148604	36148716	25423002	25423015	Neuron	chr20:36148604-36148716	13CpGs	112bp	0.19-0.27	0.68-0.98	-0.41	-	promoter-TSS	NNAT
chr11	126030184	126030464	17175382	17175393	Neuron	chr11:126030184-126030464	11CpGs	280bp	0.37-0.38	0.78-1	-0.4	-	Intergenic	RPUSD4
chr1	7209811	7209988	158400	158410	Neuron	chr1:7209811-7209988	10CpGs	177bp	0.9-0.93	0.02-0.5	0.4	+	intron	CAMTA1
chr2	233250473	233250513	4286838	4286841	Neuron	chr2:233250473-233250513	3CpGs	40bp	0.87-0.94	0-0.47	0.4	+	TTS	ECEL1P2
chr9	126794606	126794718	14337700	14337707	Neuron	chr9:126794606-126794718	7CpGs	112bp	0.63-0.7	0-0.23	0.4	+	intron	LHX2
chr1	22919868	22919960	403527	403535	Neuron	chr1:22919868-22919960	8CpGs	92bp	0.93-0.96	0.01-0.52	0.41	+	exon	EPHA8
chr1	32892248	32892835	550808	550843	Neuron	chr1:32892248-32892835	35CpGs	587bp	0.62-0.7	0.03-0.21	0.41	+	Intergenic	BSDC1
chr2	85553855	85554300	3080397	3080413	Neuron	chr2:85553855-85554300	16CpGs	445bp	0.56-0.59	0-0.15	0.41	+	exon	TGOLN2
chr3	49466208	49466315	4890095	4890098	Neuron	chr3:49466208-49466315	3CpGs	107bp	0.65-0.67	0-0.24	0.41	+	intron	NICN1
chr5	140718490	140718683	8642073	8642084	Neuron	chr5:140718490-140718683	11CpGs	193bp	0.78-0.82	0.03-0.37	0.41	+	exon	PCDHGA2
chr5	159894731	159895161	8808293	8808317	Neuron	chr5:159894731-159895161	24CpGs	430bp	0.72-0.76	0-0.31	0.41	+	Intergenic	MIR3142
chr6	100894413	100894630	9914373	9914387	Neuron	chr6:100894413-100894630	14CpGs	217bp	0.77-0.81	0-0.36	0.41	+	intron	SIM1
chr8	43102172	43102343	12569010	12569025	Neuron	chr8:43102172-43102343	15CpGs	171bp	0.9-0.91	0.02-0.49	0.41	+	Intergenic	POTEA
chr9	126783335	126783527	14337508	14337522	Neuron	chr9:126783335-126783527	14CpGs	192bp	0.62-0.78	0.02-0.21	0.41	+	exon	LHX2
chr10	74076787	74076934	15325805	15325810	Neuron	chr10:74076787-74076934	5CpGs	147bp	0.91-0.93	0-0.5	0.41	+	Intergenic	DNAJB12
chr14	57284380	57284681	19662740	19662759	Neuron	chr14:57284380-57284681	19CpGs	301bp	0.58-0.61	0.01-0.17	0.41	+	intron	OTX2-AS1
chr14	100203508	100203813	20078442	20078452	Neuron	chr14:100203508-100203813	10CpGs	305bp	0.77-0.85	0.01-0.36	0.41	+	Intergenic	CYP46A1
chr16	3415452	3415568	21199086	21199093	Neuron	chr16:3415452-3415568	7CpGs	116bp	0.94-0.96	0.12-0.53	0.41	+	Intergenic	MTRNR2L4
chr16	82044656	82044812	22014331	22014337	Neuron	chr16:82044656-82044812	6CpGs	156bp	0.96-0.96	0.02-0.55	0.41	+	promoter-TSS,intron	SDR42E1,SDR42E1
chr17	79503400	79503592	23290738	23290747	Neuron	chr17:79503400-79503592	9CpGs	192bp	0.8-0.82	0-0.39	0.41	+	intron	FSCN2
chr18	20143151	20143429	23519781	23519787	Neuron	chr18:20143151-20143429	6CpGs	278bp	0.65-0.66	0-0.24	0.41	+	Intergenic	CTAGE1
chr20	62168911	62169068	25770929	25770936	Neuron	chr20:62168911-62169068	7CpGs	157bp	0.91-0.91	0-0.5	0.41	+	promoter-TSS	PTK6
chr3	12595533	12595937	4562623	4562642	Neuron	chr3:12595533-12595937	19CpGs	404bp	0.57-0.66	0.01-0.15	0.42	+	Intergenic	MKRN2
chr5	8458142	8458212	7669618	7669630	Neuron	chr5:8458142-8458212	12CpGs	70bp	0.92-0.96	0-0.5	0.42	+	promoter-TSS	LOC729506
chr7	63505545	63505872	11151714	11151724	Neuron	chr7:63505545-63505872	10CpGs	327bp	0.73-0.73	0.03-0.31	0.42	+	promoter-TSS	ZNF727
chr10	134923820	134924051	15967368	15967376	Neuron	chr10:134923820-134924051	8CpGs	231bp	0.87-0.88	0.02-0.45	0.42	+	intron	GPR123
chr12	7848211	7848648	17380661	17380665	Neuron	chr12:7848211-7848648	4CpGs	437bp	0.73-0.75	0-0.31	0.42	+	promoter-TSS	GDF3
chr12	58138090	58138334	17817625	17817634	Neuron	chr12:58138090-58138334	9CpGs	244bp	0.75-0.76	0.04-0.33	0.42	+	promoter-TSS	TSPAN31
chr12	74932416	74932795	17935657	17935663	Neuron	chr12:74932416-74932795	6CpGs	379bp	0.62-0.69	0-0.2	0.42	+	exon	ATXN7L3B
chr16	4250130	4250420	21215524	21215531	Neuron	chr16:4250130-4250420	7CpGs	290bp	0.65-0.71	0-0.23	0.42	+	intron	SRL
chr17	4806453	4806624	22290859	22290863	Neuron	chr17:4806453-4806624	4CpGs	171bp	0.83-0.85	0-0.41	0.42	+	promoter-TSS	CHRNE
chr17	19628165	19628277	22504972	22504980	Neuron	chr17:19628165-19628277	8CpGs	112bp	0.94-0.96	0.01-0.52	0.42	+	Intergenic	SLC47A2
chr22	29709922	29709965	26376484	26376489	Neuron	chr22:29709922-29709965	5CpGs	43bp	0.85-0.88	0.01-0.43	0.42	+	exon	RASL10A
chr1	22351013	22351561	394864	394890	Neuron	chr1:22351013-22351561	26CpGs	548bp	0.62-0.74	0-0.19	0.43	+	promoter-TSS	LINC00339
chr2	28618149	28618832	2595649	2595667	Neuron	chr2:28618149-28618832	18CpGs	683bp	0.78-0.82	0-0.35	0.43	+	intron	FOSL2
chr2	231275959	231276178	4259272	4259278	Neuron	chr2:231275959-231276178	6CpGs	219bp	0.77-0.86	0-0.34	0.43	+	Intergenic	SP100
chr7	99745987	99746101	11502532	11502543	Neuron	chr7:99745987-99746101	11CpGs	114bp	0.84-0.91	0.01-0.41	0.43	+	promoter-TSS	LAMTOR4
chr9	139693852	139694069	14591184	14591195	Neuron	chr9:139693852-139694069	11CpGs	217bp	0.79-0.84	0.01-0.36	0.43	+	intron	KIAA1984
chr13	114927461	114927684	19352274	19352284	Neuron	chr13:114927461-114927684	10CpGs	223bp	0.93-0.96	0-0.5	0.43	+	Intergenic	RASA3
chr16	2565165	2565530	21175956	21175967	Neuron	chr16:2565165-2565530	11CpGs	365bp	0.77-0.81	0.02-0.34	0.43	+	intron	ATP6V0C
chr17	80328445	80328683	23316507	23316523	Neuron	chr17:80328445-80328683	16CpGs	238bp	0.8-0.85	0.02-0.37	0.43	+	Intergenic	UTS2R
chr20	592086	592176	25083743	25083747	Neuron	chr20:592086-592176	4CpGs	90bp	0.82-0.86	0-0.39	0.43	+	Intergenic	TCF15
chr1	75593865	75594136	959776	959790	Neuron	chr1:75593865-75594136	14CpGs	271bp	0.71-0.73	0-0.27	0.44	+	promoter-TSS	LHX8
chr3	13974246	13974444	4585142	4585156	Neuron	chr3:13974246-13974444	14CpGs	198bp	0.85-0.92	0-0.41	0.44	+	promoter-TSS	FGD5P1
chr5	188503	188605	7549654	7549658	Neuron	chr5:188503-188605	4CpGs	102bp	0.86-0.87	0-0.42	0.44	+	exon	PLEKHG4B
chr5	76383380	76384022	8165020	8165032	Neuron	chr5:76383380-76384022	12CpGs	642bp	0.81-0.91	0.01-0.37	0.44	+	promoter-TSS	ZBED3
chr6	167085312	167085553	10464466	10464473	Neuron	chr6:167085312-167085553	7CpGs	241bp	0.96-0.98	0.02-0.52	0.44	+	intron	RPS6KA2
chr11	35964994	35965117	16333179	16333184	Neuron	chr11:35964994-35965117	5CpGs	123bp	0.8-0.8	0-0.36	0.44	+	promoter-TSS	LDLRAD3
chr11	63655397	63656089	16557470	16557481	Neuron	chr11:63655397-63656089	11CpGs	692bp	0.71-0.72	0-0.27	0.44	+	promoter-TSS	MARK2
chr17	6659164	6659563	22318406	22318420	Neuron	chr17:6659164-6659563	14CpGs	399bp	0.89-0.9	0-0.45	0.44	+	intron	XAF1
chr17	77311804	77311830	23232690	23232695	Neuron	chr17:77311804-77311830	5CpGs	26bp	0.94-0.95	0.04-0.5	0.44	+	intron	RBFOX3
chr19	661602	661994	24036892	24036912	Neuron	chr19:661602-661994	20CpGs	392bp	0.69-0.7	0.01-0.25	0.44	+	intron	RNF126
chr19	22398310	22398741	24518087	24518102	Neuron	chr19:22398310-22398741	15CpGs	431bp	0.78-0.79	0.01-0.34	0.44	+	Intergenic	ZNF676
chr19	36024549	36024703	24644316	24644325	Neuron	chr19:36024549-36024703	9CpGs	154bp	0.9-0.91	0.08-0.46	0.44	+	intron	GAPDHS
chr22	29710030	29710245	26376491	26376498	Neuron	chr22:29710030-29710245	7CpGs	215bp	0.74-0.75	0-0.3	0.44	+	intron	RASL10A
chr1	22668568	22668874	399796	399816	Neuron	chr1:22668568-22668874	20CpGs	306bp	0.77-0.79	0-0.32	0.45	+	Intergenic	ZBTB40
chr2	192711740	192712212	3943131	3943139	Neuron	chr2:192711740-192712212	8CpGs	472bp	0.9-0.93	0-0.45	0.45	+	promoter-TSS	SDPR
chr3	36949480	36950038	4755483	4755495	Neuron	chr3:36949480-36950038	12CpGs	558bp	0.91-0.95	0-0.46	0.45	+	intron	TRANK1
chr6	25138363	25139206	9320587	9320597	Neuron	chr6:25138363-25139206	10CpGs	843bp	0.89-0.93	0-0.44	0.45	+	promoter-TSS	CMAHP
chr7	63505910	63506211	11151725	11151744	Neuron	chr7:63505910-63506211	19CpGs	301bp	0.88-0.88	0.02-0.43	0.45	+	intron	ZNF727
chr12	113904632	113904942	18254007	18254020	Neuron	chr12:113904632-113904942	13CpGs	310bp	0.69-0.8	0.01-0.24	0.45	+	intron	LHX5
chr14	73737095	73737178	19813670	19813679	Neuron	chr14:73737095-73737178	9CpGs	83bp	0.89-0.94	0-0.44	0.45	+	intron	PAPLN
chr16	87669386	87669629	22110653	22110663	Neuron	chr16:87669386-87669629	10CpGs	243bp	0.71-0.78	0.01-0.26	0.45	+	intron	JPH3
chr19	49621565	49621866	24897101	24897109	Neuron	chr19:49621565-49621866	8CpGs	301bp	0.81-0.91	0.02-0.36	0.45	+	TTS,promoter-TSS	C19orf73,PPFIA3
chr1	115641926	115642216	1254326	1254333	Neuron	chr1:115641926-115642216	7CpGs	290bp	0.84-0.85	0-0.38	0.46	+	Intergenic	TSPAN2
chr15	77835537	77835645	20812963	20812969	Neuron	chr15:77835537-77835645	6CpGs	108bp	0.76-0.8	0-0.3	0.46	+	Intergenic	LINGO1
chr16	24850249	24850460	21481422	21481426	Neuron	chr16:24850249-24850460	4CpGs	211bp	0.89-0.91	0-0.43	0.46	+	Intergenic	SLC5A11
chr20	57798364	57798535	25685251	25685258	Neuron	chr20:57798364-57798535	7CpGs	171bp	0.79-0.87	0-0.33	0.46	+	intron	ZNF831
chr2	85804400	85805559	3084379	3084406	Neuron	chr2:85804400-85805559	27CpGs	1159bp	0.89-0.9	0.01-0.42	0.47	+	promoter-TSS	VAMP8
chr3	126108562	126108646	5456429	5456433	Neuron	chr3:126108562-126108646	4CpGs	84bp	0.9-0.93	0.03-0.43	0.47	+	Intergenic	CCDC37
chr10	134661602	134662241	15958844	15958864	Neuron	chr10:134661602-134662241	20CpGs	639bp	0.74-0.82	0.01-0.27	0.47	+	intron	TTC40
chr17	74730444	74731524	23179582	23179596	Neuron	chr17:74730444-74731524	14CpGs	1080bp	0.85-0.94	0.02-0.38	0.47	+	TTS	METTL23
chr20	61335809	61336072	25744988	25744997	Neuron	chr20:61335809-61336072	9CpGs	263bp	0.84-0.86	0-0.37	0.47	+	Intergenic	NTSR1
chr21	44036627	44036871	26080362	26080373	Neuron	chr21:44036627-44036871	11CpGs	244bp	0.79-0.79	0-0.32	0.47	+	Intergenic	PDE9A
chr1	75593018	75593477	959756	959765	Neuron	chr1:75593018-75593477	9CpGs	459bp	0.84-0.85	0.05-0.36	0.48	+	promoter-TSS	LHX8
chr2	121624887	121625337	3407890	3407924	Neuron	chr2:121624887-121625337	34CpGs	450bp	0.67-0.78	0.01-0.19	0.48	+	intron	GLI2
chr3	48698775	48698844	4876252	4876264	Neuron	chr3:48698775-48698844	12CpGs	69bp	0.83-0.87	0.04-0.35	0.48	+	exon	CELSR3
chr7	63385797	63386121	11150586	11150600	Neuron	chr7:63385797-63386121	14CpGs	324bp	0.8-0.84	0.02-0.32	0.48	+	Intergenic	LOC100506050
chr14	35871935	35872394	19504696	19504704	Neuron	chr14:35871935-35872394	8CpGs	459bp	0.92-0.93	0-0.44	0.48	+	intron	NFKBIA
chr14	78108117	78108255	19870802	19870812	Neuron	chr14:78108117-78108255	10CpGs	138bp	0.88-0.88	0-0.4	0.48	+	Intergenic	SPTLC2
chr15	75075641	75076252	20779760	20779772	Neuron	chr15:75075641-75076252	12CpGs	611bp	0.73-0.73	0.01-0.25	0.48	+	exon	CSK
chr19	58071472	58071614	25056088	25056095	Neuron	chr19:58071472-58071614	7CpGs	142bp	0.89-0.89	0.05-0.41	0.48	+	Intergenic	ZNF550
chr2	87036790	87036900	3099424	3099435	Neuron	chr2:87036790-87036900	11CpGs	110bp	0.94-0.97	0.03-0.45	0.49	+	Intergenic	CD8A
chr3	42727470	42727570	4807216	4807229	Neuron	chr3:42727470-42727570	13CpGs	100bp	0.95-0.95	0.04-0.46	0.49	+	exon	KLHL40
chr5	43007320	43007477	7930839	7930847	Neuron	chr5:43007320-43007477	8CpGs	157bp	0.81-0.82	0-0.32	0.49	+	Intergenic	LOC648987
chr8	145597148	145597379	13389250	13389255	Neuron	chr8:145597148-145597379	5CpGs	231bp	0.82-0.89	0.03-0.33	0.49	+	promoter-TSS	ADCK5
chr11	65380875	65381029	16597101	16597112	Neuron	chr11:65380875-65381029	11CpGs	154bp	0.83-0.86	0-0.34	0.49	+	exon	MAP3K11
chr17	1157095	1157283	22213513	22213526	Neuron	chr17:1157095-1157283	13CpGs	188bp	0.88-0.89	0-0.39	0.49	+	Intergenic	BHLHA9
chr17	32953227	32953469	22631584	22631607	Neuron	chr17:32953227-32953469	23CpGs	242bp	0.74-0.82	0.02-0.25	0.49	+	exon	TMEM132E
chr1	43250871	43251202	679037	679063	Neuron	chr1:43250871-43251202	26CpGs	331bp	0.81-0.83	0-0.31	0.5	+	Intergenic	LOC100129924
chr7	157071980	157072569	12052555	12052625	Neuron	chr7:157071980-157072569	70CpGs	589bp	0.64-0.67	0.01-0.14	0.5	+	Intergenic	DNAJB6
chr8	145638672	145638947	13390706	13390731	Neuron	chr8:145638672-145638947	25CpGs	275bp	0.9-0.91	0-0.4	0.5	+	intron	SLC39A4
chr12	13318480	13318808	17439698	17439702	Neuron	chr12:13318480-13318808	4CpGs	328bp	0.85-0.88	0-0.35	0.5	+	Intergenic	EMP1
chr12	86229804	86230381	18005082	18005094	Neuron	chr12:86229804-86230381	12CpGs	577bp	0.75-0.78	0-0.25	0.5	+	exon	RASSF9
chr1	111813622	111813906	1217715	1217734	Neuron	chr1:111813622-111813906	19CpGs	284bp	0.92-0.94	0.02-0.41	0.51	+	Intergenic	CHIAP2
chr3	46887319	46887974	4848165	4848219	Neuron	chr3:46887319-46887974	54CpGs	655bp	0.62-0.68	0-0.11	0.51	+	Intergenic	PRSS42
chr5	140717777	140718445	8642062	8642073	Neuron	chr5:140717777-140718445	11CpGs	668bp	0.74-0.91	0-0.23	0.51	+	promoter-TSS	PCDHGA2
chr11	85393858	85394046	16838649	16838665	Neuron	chr11:85393858-85394046	16CpGs	188bp	0.85-0.89	0-0.34	0.51	+	TTS,Intergenic	CCDC89,CCDC89
chr2	234847648	234847793	4309505	4309518	Neuron	chr2:234847648-234847793	13CpGs	145bp	0.96-0.97	0.03-0.44	0.52	+	exon	TRPM8
chr9	126783558	126783615	14337524	14337527	Neuron	chr9:126783558-126783615	3CpGs	57bp	0.81-0.88	0-0.29	0.52	+	exon	LHX2
chr17	32912081	32912326	22631167	22631174	Neuron	chr17:32912081-32912326	7CpGs	245bp	0.79-0.85	0.01-0.27	0.52	+	intron	TMEM132E
chr7	149580499	149580807	11943633	11943643	Neuron	chr7:149580499-149580807	10CpGs	308bp	0.78-0.84	0-0.25	0.53	+	Intergenic	ATP6V0E2-AS1
chr7	154719422	154720598	12013311	12013331	Neuron	chr7:154719422-154720598	20CpGs	1176bp	0.8-0.9	0-0.27	0.53	+	promoter-TSS	LOC100132707
chr13	114927722	114927940	19352285	19352295	Neuron	chr13:114927722-114927940	10CpGs	218bp	0.81-0.85	0-0.28	0.53	+	Intergenic	RASA3
chr16	89904173	89904370	22177486	22177498	Neuron	chr16:89904173-89904370	12CpGs	197bp	0.91-0.95	0-0.38	0.53	+	intron	SPIRE2
chr3	42113514	42113892	4800743	4800754	Neuron	chr3:42113514-42113892	11CpGs	378bp	0.83-0.84	0-0.29	0.54	+	Intergenic	TRAK1
chr4	186434993	186435315	7490033	7490040	Neuron	chr4:186434993-186435315	7CpGs	322bp	0.95-0.97	0-0.41	0.54	+	intron	PDLIM3
chr7	47493322	47493635	11030420	11030431	Neuron	chr7:47493322-47493635	11CpGs	313bp	0.88-0.9	0-0.34	0.54	+	intron	TNS3
chr10	71087824	71088039	15284461	15284473	Neuron	chr10:71087824-71088039	12CpGs	215bp	0.79-0.83	0-0.25	0.54	+	intron	HK1
chr16	30379585	30380490	21562156	21562173	Neuron	chr16:30379585-30380490	17CpGs	905bp	0.69-0.79	0-0.15	0.54	+	intron	TBC1D10B
chr19	45656133	45656198	24808034	24808042	Neuron	chr19:45656133-45656198	8CpGs	65bp	0.81-0.82	0.02-0.27	0.54	+	exon	NKPD1
chr9	96623032	96623291	14059191	14059209	Neuron	chr9:96623032-96623291	18CpGs	259bp	0.82-0.85	0.01-0.27	0.55	+	Intergenic	MIR4291
chr14	70082360	70082653	19777209	19777215	Neuron	chr14:70082360-70082653	6CpGs	293bp	0.96-0.98	0-0.41	0.55	+	intron	KIAA0247
chr17	26926783	26927057	22557656	22557667	Neuron	chr17:26926783-26927057	11CpGs	274bp	0.83-0.84	0-0.28	0.55	+	promoter-TSS	SPAG5
chr20	42938714	42938980	25490491	25490496	Neuron	chr20:42938714-42938980	5CpGs	266bp	0.85-0.96	0-0.3	0.55	+	intron	FITM2
chr10	70821434	70821737	15280864	15280877	Neuron	chr10:70821434-70821737	13CpGs	303bp	0.92-0.94	0-0.36	0.56	+	Intergenic	SRGN
chr12	2017440	2017511	17301958	17301964	Neuron	chr12:2017440-2017511	6CpGs	71bp	0.96-0.97	0.03-0.4	0.56	+	intron	CACNA2D4
chr12	105723813	105723905	18154422	18154428	Neuron	chr12:105723813-105723905	6CpGs	92bp	0.78-0.79	0-0.22	0.56	+	promoter-TSS	C12orf75
chr17	750483	750702	22201715	22201721	Neuron	chr17:750483-750702	6CpGs	219bp	0.96-0.96	0-0.4	0.56	+	intron	NXN
chr22	37977559	37977825	26489746	26489755	Neuron	chr22:37977559-37977825	9CpGs	266bp	0.93-0.94	0-0.37	0.56	+	Intergenic	LGALS2
chr3	42307285	42307372	4803082	4803091	Neuron	chr3:42307285-42307372	9CpGs	87bp	0.94-0.95	0.02-0.37	0.57	+	exon	CCK
chr10	102322161	102322289	15587113	15587126	Neuron	chr10:102322161-102322289	13CpGs	128bp	0.9-0.91	0.04-0.33	0.57	+	Intergenic	HIF1AN
chr10	114135847	114136107	15700551	15700559	Neuron	chr10:114135847-114136107	8CpGs	260bp	0.86-0.91	0-0.29	0.57	+	promoter-TSS	ACSL5
chr11	65196654	65197877	16592510	16592528	Neuron	chr11:65196654-65197877	18CpGs	1223bp	0.8-0.84	0-0.23	0.57	+	Intergenic	NEAT1
chr19	18400827	18401235	24458451	24458456	Neuron	chr19:18400827-18401235	5CpGs	408bp	0.91-0.93	0-0.34	0.57	+	Intergenic	MIR3188
chr3	42306449	42307117	4803031	4803074	Neuron	chr3:42306449-42307117	43CpGs	668bp	0.92-0.93	0.03-0.34	0.58	+	exon	CCK
chr5	42949882	42950031	7929717	7929726	Neuron	chr5:42949882-42950031	9CpGs	149bp	0.91-0.92	0-0.32	0.59	+	Intergenic	LOC648987
chr16	27378824	27379171	21506861	21506878	Neuron	chr16:27378824-27379171	17CpGs	347bp	0.91-0.91	0-0.32	0.59	+	Intergenic	IL21R
chr4	8200669	8201490	6230835	6230871	Neuron	chr4:8200669-8201490	36CpGs	821bp	0.88-0.91	0-0.28	0.6	+	promoter-TSS	SH3TC1
chr7	63361364	63361771	11150340	11150365	Neuron	chr7:63361364-63361771	25CpGs	407bp	0.88-0.88	0.03-0.28	0.6	+	Intergenic	LOC100506050
chr22	42394963	42395094	26572194	26572212	Neuron	chr22:42394963-42395094	18CpGs	131bp	0.96-0.97	0.04-0.36	0.6	+	TTS	2022-09-03
chr5	74964936	74965326	8151662	8151672	Neuron	chr5:74964936-74965326	10CpGs	390bp	0.94-0.96	0-0.33	0.61	+	intron	ANKDD1B
chr22	39150195	39150491	26514773	26514779	Neuron	chr22:39150195-39150491	6CpGs	296bp	0.78-0.79	0-0.17	0.61	+	intron	SUN2
chr6	160402961	160403182	10391968	10391973	Neuron	chr6:160402961-160403182	5CpGs	221bp	0.86-0.9	0-0.24	0.62	+	intron	IGF2R
chr12	121476520	121477220	18346664	18346680	Neuron	chr12:121476520-121477220	16CpGs	700bp	0.85-0.88	0-0.23	0.62	+	intron	OASL
chr14	78108265	78108541	19870812	19870831	Neuron	chr14:78108265-78108541	19CpGs	276bp	0.88-0.88	0-0.26	0.62	+	Intergenic	SPTLC2
chr14	105995318	105995388	20198013	20198023	Neuron	chr14:105995318-105995388	10CpGs	70bp	0.92-0.94	0-0.3	0.62	+	exon	TMEM121
chr1	20915410	20916351	371719	371745	Neuron	chr1:20915410-20916351	26CpGs	941bp	0.82-0.85	0.01-0.19	0.63	+	promoter-TSS	CDA
chr6	2990950	2991434	9091982	9092003	Neuron	chr6:2990950-2991434	21CpGs	484bp	0.84-0.87	0-0.21	0.63	+	exon	DKFZP686I15217
chr3	49851155	49851440	4896742	4896750	Neuron	chr3:49851155-49851440	8CpGs	285bp	0.88-0.91	0-0.24	0.64	+	promoter-TSS	UBA7
chr7	101499962	101500515	11538337	11538365	Neuron	chr7:101499962-101500515	28CpGs	553bp	0.93-0.94	0-0.28	0.65	+	intron	CUX1
chr9	134113323	134113907	14463716	14463733	Neuron	chr9:134113323-134113907	17CpGs	584bp	0.87-0.9	0.01-0.22	0.65	+	Intergenic	FAM78A
chr15	91473059	91473512	20967005	20967036	Neuron	chr15:91473059-91473512	31CpGs	453bp	0.79-0.91	0-0.12	0.67	+	promoter-TSS	UNC45A
chr1	68149989	68150178	916222	916227	Neuron	chr1:68149989-68150178	5CpGs	189bp	0.91-0.91	0-0.23	0.68	+	promoter-TSS	GADD45A
chr12	53183839	53184141	17749455	17749482	Neuron	chr12:53183839-53184141	27CpGs	302bp	0.87-0.89	0.01-0.19	0.68	+	exon	KRT3
chr8	2023224	2023479	12138844	12138854	Neuron	chr8:2023224-2023479	10CpGs	255bp	0.97-0.97	0-0.28	0.69	+	intron	MYOM2
chr5	32193602	32194141	7847091	7847103	Neuron	chr5:32193602-32194141	12CpGs	539bp	0.94-0.94	0-0.24	0.7	+	Intergenic	GOLPH3
chr7	1782517	1782756	10582678	10582689	Neuron	chr7:1782517-1782756	11CpGs	239bp	0.92-0.93	0-0.22	0.7	+	intron	ELFN1
chr7	65971211	65971421	11180460	11180490	Neuron	chr7:65971211-65971421	30CpGs	210bp	0.96-0.97	0.01-0.26	0.7	+	Intergenic	LOC493754
chr20	44639450	44639689	25511897	25511919	Neuron	chr20:44639450-44639689	22CpGs	239bp	0.87-0.93	0.02-0.17	0.7	+	intron	MMP9
chr14	70038461	70038622	19776300	19776321	Neuron	chr14:70038461-70038622	21CpGs	161bp	0.87-0.91	0.01-0.16	0.71	+	exon	CCDC177
chr19	17983663	17983846	24447675	24447695	Neuron	chr19:17983663-17983846	20CpGs	183bp	0.9-0.9	0.01-0.19	0.71	+	intron	SLC5A5
chr7	56183616	56184129	11107546	11107601	Neuron	chr7:56183616-56184129	55CpGs	513bp	0.86-0.92	0.02-0.14	0.72	+	exon	NUPR1L
chr19	1455227	1455648	24070597	24070638	Neuron	chr19:1455227-1455648	41CpGs	421bp	0.92-0.93	0.01-0.2	0.72	+	exon	APC2
chr2	238199815	238200506	4354456	4354479	Neuron	chr2:238199815-238200506	23CpGs	691bp	0.91-0.96	0-0.18	0.73	+	Intergenic	COL6A3
chr19	17983313	17983483	24447653	24447665	Neuron	chr19:17983313-17983483	12CpGs	170bp	0.87-0.9	0.01-0.13	0.74	+	exon	SLC5A5
chr3	42947427	42947932	4809848	4809900	Neuron	chr3:42947427-42947932	52CpGs	505bp	0.87-0.94	0-0.12	0.75	+	exon	ZNF662
chr7	134832432	134833300	11800890	11800903	Neuron	chr7:134832432-134833300	13CpGs	868bp	0.95-0.96	0-0.2	0.75	+	promoter-TSS	TMEM140
chr5	42951164	42951569	7929768	7929810	Neuron	chr5:42951164-42951569	42CpGs	405bp	0.96-0.97	0-0.17	0.79	+	Intergenic	LOC648987
chr5	42951575	42951967	7929810	7929838	Neuron	chr5:42951575-42951967	28CpGs	392bp	0.96-0.97	0-0.17	0.79	+	Intergenic	LOC648987
chr5	42952007	42952419	7929838	7929868	Neuron	chr5:42952007-42952419	30CpGs	412bp	0.95-0.95	0.01-0.15	0.8	+	Intergenic	LOC648987
chr5	1702312	1702471	7590990	7591002	pancreas-islet	chr5:1702312-1702471	12CpGs	159bp	0.11-0.19	0.82-0.98	-0.63	-	Intergenic	MIR4277
chr7	37025339	37025837	10934286	10934299	pancreas-islet	chr7:37025339-37025837	13CpGs	498bp	0.13-0.25	0.8-1	-0.55	-	promoter-TSS	ELMO1
chr16	73265837	73265972	21913802	21913810	pancreas-islet	chr16:73265837-73265972	8CpGs	135bp	0.01-0.06	0.61-1	-0.55	-	Intergenic	HTA
chr4	1563844	1563910	6108959	6108965	pancreas-islet	chr4:1563844-1563910	6CpGs	66bp	0.13-0.21	0.74-1	-0.53	-	Intergenic	FAM53A
chr7	39017305	39017631	10949890	10949897	pancreas-islet	chr7:39017305-39017631	7CpGs	326bp	0.07-0.16	0.68-1	-0.52	-	promoter-TSS	POU6F2
chr16	57808089	57808592	21747040	21747046	pancreas-islet	chr16:57808089-57808592	6CpGs	503bp	0-0.06	0.58-1	-0.52	-	intron	KIFC3
chr4	830645	831830	6087932	6087953	pancreas-islet	chr4:830645-831830	21CpGs	1185bp	0.23-0.29	0.8-0.97	-0.51	-	Intergenic	CPLX1
chr21	46726197	46726500	26142597	26142616	pancreas-islet	chr21:46726197-46726500	19CpGs	303bp	0.24-0.3	0.78-0.98	-0.48	-	Intergenic	LOC642852
chr13	113611884	113612380	19320583	19320588	pancreas-islet	chr13:113611884-113612380	5CpGs	496bp	0.14-0.17	0.64-1	-0.47	-	Intergenic	MCF2L-AS1
chr13	113243073	113243290	19311657	19311665	pancreas-islet	chr13:113243073-113243290	8CpGs	217bp	0.14-0.21	0.67-1	-0.46	-	promoter-TSS	TUBGCP3
chr10	711944	712082	14644921	14644932	pancreas-islet	chr10:711944-712082	11CpGs	138bp	0.1-0.23	0.68-0.98	-0.45	-	TTS	PRR26
chr13	113611729	113611810	19320574	19320578	pancreas-islet	chr13:113611729-113611810	4CpGs	81bp	0.22-0.28	0.73-1	-0.45	-	Intergenic	MCF2L-AS1
chr10	131649160	131649968	15901223	15901244	pancreas-islet	chr10:131649160-131649968	21CpGs	808bp	0.07-0.17	0.61-0.95	-0.44	-	intron	EBF3
chr10	131707610	131708187	15902460	15902472	pancreas-islet	chr10:131707610-131708187	12CpGs	577bp	0.18-0.33	0.76-1	-0.43	-	intron	EBF3
chr4	3241757	3241925	6145022	6145034	pancreas-islet	chr4:3241757-3241925	12CpGs	168bp	0.24-0.38	0.81-0.97	-0.43	-	exon	HTT
chr13	111209961	111210076	19279248	19279254	pancreas-islet	chr13:111209961-111210076	6CpGs	115bp	0.11-0.22	0.64-1	-0.42	-	intron	RAB20
chr14	23290895	23291172	19397947	19397958	pancreas-islet	chr14:23290895-23291172	11CpGs	277bp	0.19-0.29	0.71-1	-0.42	-	Intergenic	SLC7A7
chr7	97841847	97842223	11471658	11471683	pancreas-islet	chr7:97841847-97842223	25CpGs	376bp	0.32-0.45	0.87-0.99	-0.42	-	exon	BHLHA15
chr10	134868158	134868340	15965212	15965217	pancreas-islet	chr10:134868158-134868340	5CpGs	182bp	0.21-0.34	0.75-1	-0.41	-	Intergenic	GPR123
chr11	794641	794792	16006546	16006556	pancreas-islet	chr11:794641-794792	10CpGs	151bp	0.19-0.23	0.63-1	-0.4	-	intron	SLC25A22
chr11	132912309	132912375	17246734	17246739	pancreas-islet	chr11:132912309-132912375	5CpGs	66bp	0.15-0.26	0.66-1	-0.4	-	intron	OPCML
chr17	78337515	78338076	23257261	23257287	pancreas-islet	chr17:78337515-78338076	26CpGs	561bp	0.4-0.51	0.91-0.99	-0.4	-	intron	RNF213
chr16	12061496	12061606	21320732	21320738	pancreas-islet	chr16:12061496-12061606	6CpGs	110bp	0.23-0.28	0.68-1	-0.4	-	exon	TNFRSF17
chr1	3309831	3309973	89531	89538	pancreas-islet	chr1:3309831-3309973	7CpGs	142bp	0.76-0.85	0-0.35	0.41	+	intron	PRDM16
chr1	3310103	3310757	89542	89609	pancreas-islet	chr1:3310103-3310757	67CpGs	654bp	0.57-0.73	0-0.15	0.42	+	intron	PRDM16
chr4	85403792	85404027	6780583	6780601	pancreas-islet	chr4:85403792-85404027	18CpGs	235bp	0.65-0.75	0.02-0.22	0.43	+	Intergenic	NKX6-1
chr15	53098108	53098309	20551485	20551503	pancreas-islet	chr15:53098108-53098309	18CpGs	201bp	0.68-0.88	0.01-0.22	0.46	+	Intergenic	ONECUT1
chr4	85422284	85422689	6781197	6781213	pancreas-islet	chr4:85422284-85422689	16CpGs	405bp	0.73-0.86	0.02-0.26	0.47	+	Intergenic	NKX6-1
chr6	100915395	100915682	9915061	9915072	pancreas-islet	chr6:100915395-100915682	11CpGs	287bp	0.86-0.93	0.04-0.39	0.47	+	Intergenic	SIM1
chr4	85424291	85424567	6781271	6781284	pancreas-islet	chr4:85424291-85424567	13CpGs	276bp	0.81-0.85	0.05-0.26	0.55	+	Intergenic	NKX6-1
chr7	156812725	156812977	12048189	12048200	pancreas-islet	chr7:156812725-156812977	11CpGs	252bp	0.86-0.9	0.05-0.31	0.55	+	Intergenic	LOC645249
chr14	104800610	104800747	20165397	20165413	skeletalmuscle	chr14:104800610-104800747	16CpGs	137bp	0-0.1	0.75-0.97	-0.65	-	Intergenic	KIF26A
chr7	148497704	148497985	11925106	11925119	skeletalmuscle	chr7:148497704-148497985	13CpGs	281bp	0.01-0.26	0.89-1	-0.63	-	exon	CUL1
chr10	99329988	99330204	15555126	15555144	skeletalmuscle	chr10:99329988-99330204	18CpGs	216bp	0.05-0.26	0.89-0.98	-0.63	-	exon	UBTD1
chr10	130185225	130185333	15881632	15881641	skeletalmuscle	chr10:130185225-130185333	9CpGs	108bp	0.01-0.14	0.76-1	-0.62	-	Intergenic	MKI67
chr15	81225606	81226881	20854032	20854047	skeletalmuscle	chr15:81225606-81226881	15CpGs	1275bp	0.03-0.17	0.79-1	-0.62	-	exon	KIAA1199
chr6	109274549	109274604	9979696	9979700	skeletalmuscle	chr6:109274549-109274604	4CpGs	55bp	0.16-0.26	0.87-1	-0.61	-	intron	ARMC2
chr11	132582550	132582641	17243403	17243408	skeletalmuscle	chr11:132582550-132582641	5CpGs	91bp	0.02-0.2	0.8-1	-0.6	-	intron	OPCML
chr14	96650860	96651310	20038290	20038296	skeletalmuscle	chr14:96650860-96651310	6CpGs	450bp	0.06-0.11	0.71-1	-0.6	-	Intergenic	BDKRB2
chr22	18043639	18044917	26196849	26196874	skeletalmuscle	chr22:18043639-18044917	25CpGs	1278bp	0.16-0.24	0.83-0.97	-0.59	-	intron	SLC25A18
chr10	3868288	3868438	14692489	14692497	skeletalmuscle	chr10:3868288-3868438	8CpGs	150bp	0.14-0.27	0.85-1	-0.58	-	Intergenic	KLF6
chr1	117527396	117527517	1270653	1270660	skeletalmuscle	chr1:117527396-117527517	7CpGs	121bp	0.11-0.29	0.86-1	-0.57	-	intron	PTGFRN
chr2	201342380	201342659	4001302	4001319	skeletalmuscle	chr2:201342380-201342659	17CpGs	279bp	0.24-0.32	0.89-1	-0.57	-	exon	SPATS2L
chr7	138436080	138436222	11831143	11831148	skeletalmuscle	chr7:138436080-138436222	5CpGs	142bp	0.1-0.24	0.81-1	-0.57	-	intron	ATP6V0A4
chr10	28233018	28233402	14947659	14947673	skeletalmuscle	chr10:28233018-28233402	14CpGs	384bp	0.25-0.29	0.85-1	-0.56	-	exon	ARMC4
chr11	70732044	70732225	16701544	16701555	skeletalmuscle	chr11:70732044-70732225	11CpGs	181bp	0.04-0.12	0.68-0.97	-0.56	-	intron	SHANK2
chr13	113698901	113699209	19323358	19323376	skeletalmuscle	chr13:113698901-113699209	18CpGs	308bp	0.17-0.3	0.86-0.97	-0.56	-	intron	MCF2L
chr2	3131308	3131518	2330632	2330641	skeletalmuscle	chr2:3131308-3131518	9CpGs	210bp	0.11-0.19	0.74-1	-0.55	-	Intergenic	TSSC1
chr10	116160685	116162188	15722213	15722226	skeletalmuscle	chr10:116160685-116162188	13CpGs	1503bp	0.13-0.24	0.79-1	-0.55	-	intron	AFAP1L2
chr13	113698606	113698822	19323349	19323357	skeletalmuscle	chr13:113698606-113698822	8CpGs	216bp	0.1-0.27	0.82-1	-0.55	-	intron	MCF2L
chr16	79030723	79030903	21977537	21977549	skeletalmuscle	chr16:79030723-79030903	12CpGs	180bp	0.18-0.29	0.84-1	-0.55	-	intron	WWOX
chr11	129613860	129614016	17210803	17210808	skeletalmuscle	chr11:129613860-129614016	5CpGs	156bp	0.05-0.26	0.8-1	-0.54	-	Intergenic	TMEM45B
chr1	9324223	9324364	192113	192125	skeletalmuscle	chr1:9324223-9324364	12CpGs	141bp	0.19-0.36	0.89-1	-0.53	-	exon	H6PD
chr7	1686690	1686765	10579990	10579997	skeletalmuscle	chr7:1686690-1686765	7CpGs	75bp	0.08-0.17	0.7-0.99	-0.53	-	Intergenic	TFAMP1
chr9	116298870	116299111	14243538	14243547	skeletalmuscle	chr9:116298870-116299111	9CpGs	241bp	0.15-0.24	0.77-1	-0.53	-	exon,intron	RGS3,RGS3
chr10	29089181	29089819	14956605	14956609	skeletalmuscle	chr10:29089181-29089819	4CpGs	638bp	0.09-0.21	0.74-1	-0.53	-	Intergenic	LINC00837
chr15	100268911	100269022	21056007	21056014	skeletalmuscle	chr15:100268911-100269022	7CpGs	111bp	0.19-0.3	0.83-1	-0.53	-	exon	LYSMD4
chr17	78808476	78808679	23267404	23267418	skeletalmuscle	chr17:78808476-78808679	14CpGs	203bp	0.19-0.36	0.89-1	-0.53	-	intron	RPTOR
chr8	75148979	75149693	12802638	12802650	skeletalmuscle	chr8:75148979-75149693	12CpGs	714bp	0.09-0.34	0.86-1	-0.52	-	exon	JPH1
chr12	58263144	58263391	17819923	17819932	skeletalmuscle	chr12:58263144-58263391	9CpGs	247bp	0.27-0.32	0.84-1	-0.52	-	Intergenic	CTDSP2
chr12	117155561	117155762	18289918	18289930	skeletalmuscle	chr12:117155561-117155762	12CpGs	201bp	0-0.34	0.86-1	-0.52	-	exon	C12orf49
chr16	970640	970938	21120850	21120860	skeletalmuscle	chr16:970640-970938	10CpGs	298bp	0.09-0.24	0.76-1	-0.52	-	intron	LMF1
chr22	50647037	50647086	26735757	26735761	skeletalmuscle	chr22:50647037-50647086	4CpGs	49bp	0.04-0.15	0.67-0.98	-0.52	-	exon	SELO
chr3	13611924	13612209	4580268	4580292	skeletalmuscle	chr3:13611924-13612209	24CpGs	285bp	0.13-0.31	0.82-0.97	-0.51	-	intron,exon	FBLN2,FBLN2
chr3	14582440	14582904	4592801	4592808	skeletalmuscle	chr3:14582440-14582904	7CpGs	464bp	0.08-0.24	0.75-0.98	-0.51	-	intron	GRIP2
chr4	100572972	100573578	6880798	6880845	skeletalmuscle	chr4:100572972-100573578	47CpGs	606bp	0.32-0.39	0.9-0.98	-0.51	-	Intergenic	MTTP
chr6	152125965	152126107	10305342	10305349	skeletalmuscle	chr6:152125965-152126107	7CpGs	142bp	0.14-0.27	0.78-1	-0.51	-	promoter-TSS	ESR1
chr8	13295679	13297391	12278537	12278569	skeletalmuscle	chr8:13295679-13297391	32CpGs	1712bp	0.13-0.29	0.8-0.97	-0.51	-	intron	DLC1
chr16	30385852	30386304	21562394	21562402	skeletalmuscle	chr16:30385852-30386304	8CpGs	452bp	0.22-0.35	0.86-1	-0.51	-	promoter-TSS,intron	MYLPF,MYLPF
chr19	49493317	49493644	24893260	24893268	skeletalmuscle	chr19:49493317-49493644	8CpGs	327bp	0.16-0.3	0.81-1	-0.51	-	intron	GYS1
chr6	170557793	170558009	10521019	10521024	skeletalmuscle	chr6:170557793-170558009	5CpGs	216bp	0.2-0.27	0.77-1	-0.5	-	Intergenic	LOC154449
chr10	126700636	126701072	15841473	15841490	skeletalmuscle	chr10:126700636-126701072	17CpGs	436bp	0.11-0.3	0.8-0.99	-0.5	-	intron	CTBP2
chr13	30088598	30088772	18676412	18676426	skeletalmuscle	chr13:30088598-30088772	14CpGs	174bp	0.15-0.34	0.84-1	-0.5	-	exon	SLC7A1
chr13	113718597	113718813	19323995	19324011	skeletalmuscle	chr13:113718597-113718813	16CpGs	216bp	0.17-0.34	0.84-0.98	-0.5	-	exon	MCF2L
chr17	77043033	77043132	23226392	23226396	skeletalmuscle	chr17:77043033-77043132	4CpGs	99bp	0.05-0.11	0.61-1	-0.5	-	intron	C1QTNF1
chr18	46289370	46289545	23717542	23717553	skeletalmuscle	chr18:46289370-46289545	11CpGs	175bp	0.1-0.29	0.79-1	-0.5	-	intron	CTIF
chr19	2646018	2646150	24113224	24113231	skeletalmuscle	chr19:2646018-2646150	7CpGs	132bp	0.1-0.27	0.77-1	-0.5	-	intron	GNG7
chr5	58299024	58299224	8020087	8020090	skeletalmuscle	chr5:58299024-58299224	3CpGs	200bp	0.16-0.28	0.77-1	-0.49	-	intron	PDE4D
chr8	1319522	1319912	12122197	12122204	skeletalmuscle	chr8:1319522-1319912	7CpGs	390bp	0.14-0.21	0.7-1	-0.49	-	Intergenic	LOC286083
chr14	101244335	101244543	20097231	20097238	skeletalmuscle	chr14:101244335-101244543	7CpGs	208bp	0-0.31	0.8-1	-0.49	-	Intergenic	MIR2392
chr4	40838046	40839615	6491819	6491844	skeletalmuscle	chr4:40838046-40839615	25CpGs	1569bp	0.2-0.33	0.81-0.98	-0.48	-	intron	APBB2
chr10	23353063	23354028	14902141	14902160	skeletalmuscle	chr10:23353063-23354028	19CpGs	965bp	0.22-0.36	0.84-0.98	-0.48	-	Intergenic	MSRB2
chr12	105096594	105096895	18148509	18148524	skeletalmuscle	chr12:105096594-105096895	15CpGs	301bp	0.18-0.36	0.84-1	-0.48	-	intron	CHST11
chr13	106650187	106650318	19233946	19233956	skeletalmuscle	chr13:106650187-106650318	10CpGs	131bp	0.19-0.31	0.79-1	-0.48	-	Intergenic	LINC00343
chr13	113699526	113699732	19323384	19323403	skeletalmuscle	chr13:113699526-113699732	19CpGs	206bp	0.15-0.33	0.81-0.98	-0.48	-	exon,intron	MCF2L,MCF2L
chr14	91091746	91092001	19969388	19969395	skeletalmuscle	chr14:91091746-91092001	7CpGs	255bp	0.2-0.36	0.84-1	-0.48	-	intron	TTC7B
chr17	746433	746575	22201601	22201612	skeletalmuscle	chr17:746433-746575	11CpGs	142bp	0.03-0.24	0.72-0.96	-0.48	-	intron	NXN
chr17	78724929	78725376	23265503	23265522	skeletalmuscle	chr17:78724929-78725376	19CpGs	447bp	0.11-0.38	0.86-0.98	-0.48	-	intron	RPTOR
chr19	2044308	2044470	24092798	24092802	skeletalmuscle	chr19:2044308-2044470	4CpGs	162bp	0.09-0.21	0.69-1	-0.48	-	intron	MKNK2
chr1	7352114	7352819	160204	160216	skeletalmuscle	chr1:7352114-7352819	12CpGs	705bp	0.1-0.23	0.7-0.95	-0.47	-	intron	CAMTA1
chr3	15540003	15540161	4604109	4604117	skeletalmuscle	chr3:15540003-15540161	8CpGs	158bp	0.17-0.35	0.82-1	-0.47	-	exon	COLQ
chr5	2442820	2442977	7605094	7605106	skeletalmuscle	chr5:2442820-2442977	12CpGs	157bp	0.09-0.25	0.72-0.98	-0.47	-	Intergenic	IRX2
chr5	139020575	139020725	8618543	8618546	skeletalmuscle	chr5:139020575-139020725	3CpGs	150bp	0-0.33	0.8-1	-0.47	-	Intergenic	CXXC5
chr7	611233	611650	10544612	10544646	skeletalmuscle	chr7:611233-611650	34CpGs	417bp	0.29-0.43	0.9-0.99	-0.47	-	intron	PRKAR1B
chr8	6629098	6630809	12189397	12189435	skeletalmuscle	chr8:6629098-6630809	38CpGs	1711bp	0.24-0.37	0.84-0.97	-0.47	-	Intergenic	MIR4659B
chr9	18706922	18707077	13551711	13551717	skeletalmuscle	chr9:18706922-18707077	6CpGs	155bp	0.19-0.32	0.79-1	-0.47	-	exon	ADAMTSL1
chr16	2998947	2999115	21188109	21188120	skeletalmuscle	chr16:2998947-2999115	11CpGs	168bp	0.17-0.38	0.85-0.98	-0.47	-	exon	FLYWCH1
chr17	78999557	78999726	23273216	23273225	skeletalmuscle	chr17:78999557-78999726	9CpGs	169bp	0.13-0.26	0.73-1	-0.47	-	Intergenic	BAIAP2-AS1
chr1	53600922	53601038	790009	790013	skeletalmuscle	chr1:53600922-53601038	4CpGs	116bp	0.12-0.36	0.82-1	-0.46	-	intron	SLC1A7
chr2	1647078	1648265	2309734	2309766	skeletalmuscle	chr2:1647078-1648265	32CpGs	1187bp	0.28-0.39	0.85-0.97	-0.46	-	intron	PXDN
chr4	100573866	100574525	6880855	6880890	skeletalmuscle	chr4:100573866-100574525	35CpGs	659bp	0.14-0.41	0.87-0.98	-0.46	-	Intergenic	MTTP
chr6	12458424	12458952	9196805	9196813	skeletalmuscle	chr6:12458424-12458952	8CpGs	528bp	0.2-0.26	0.72-1	-0.46	-	Intergenic	EDN1
chr6	150524628	150524847	10286374	10286383	skeletalmuscle	chr6:150524628-150524847	9CpGs	219bp	0.32-0.44	0.9-1	-0.46	-	intron	PPP1R14C
chr10	126256184	126256290	15833594	15833600	skeletalmuscle	chr10:126256184-126256290	6CpGs	106bp	0.23-0.41	0.87-1	-0.46	-	intron	LHPP
chr12	1609137	1609392	17295072	17295084	skeletalmuscle	chr12:1609137-1609392	12CpGs	255bp	0.29-0.4	0.86-0.97	-0.46	-	promoter-TSS	LOC100292680
chr14	70316704	70316926	19779592	19779605	skeletalmuscle	chr14:70316704-70316926	13CpGs	222bp	0-0.26	0.72-1	-0.46	-	Intergenic	SMOC1
chr16	971444	971626	21120877	21120890	skeletalmuscle	chr16:971444-971626	13CpGs	182bp	0.26-0.41	0.87-1	-0.46	-	intron	LMF1
chr16	46683544	46683920	21630186	21630205	skeletalmuscle	chr16:46683544-46683920	19CpGs	376bp	0.15-0.34	0.8-0.98	-0.46	-	Intergenic	SHCBP1
chr16	70507027	70507246	21880672	21880692	skeletalmuscle	chr16:70507027-70507246	20CpGs	219bp	0.14-0.41	0.87-0.98	-0.46	-	exon,intron	FUK,FUK
chr19	4371630	4371731	24164736	24164740	skeletalmuscle	chr19:4371630-4371731	4CpGs	101bp	0.06-0.32	0.78-1	-0.46	-	intron	SH3GL1
chr22	46877398	46877618	26659782	26659786	skeletalmuscle	chr22:46877398-46877618	4CpGs	220bp	0-0.2	0.66-1	-0.46	-	intron	CELSR1
chr3	43407755	43409275	4814021	4814054	skeletalmuscle	chr3:43407755-43409275	33CpGs	1520bp	0.26-0.38	0.83-0.97	-0.45	-	TTS	ANO10
chr5	138731239	138731670	8614859	8614866	skeletalmuscle	chr5:138731239-138731670	7CpGs	431bp	0.14-0.39	0.84-1	-0.45	-	promoter-TSS	PROB1
chr6	15504627	15504769	9230552	9230557	skeletalmuscle	chr6:15504627-15504769	5CpGs	142bp	0.08-0.14	0.59-1	-0.45	-	intron	JARID2
chr7	4049322	4049956	10629205	10629221	skeletalmuscle	chr7:4049322-4049956	16CpGs	634bp	0.26-0.4	0.85-0.99	-0.45	-	intron	SDK1
chr7	75595987	75596092	11313637	11313645	skeletalmuscle	chr7:75595987-75596092	8CpGs	105bp	0.16-0.3	0.75-1	-0.45	-	intron	POR
chr7	155970204	155970279	12036048	12036052	skeletalmuscle	chr7:155970204-155970279	4CpGs	75bp	0.19-0.29	0.74-1	-0.45	-	Intergenic	LOC285889
chr7	158800320	158800458	12092096	12092100	skeletalmuscle	chr7:158800320-158800458	4CpGs	138bp	0.02-0.33	0.78-1	-0.45	-	promoter-TSS	LINC00689
chr10	50340022	50340161	15135155	15135165	skeletalmuscle	chr10:50340022-50340161	10CpGs	139bp	0.11-0.36	0.81-1	-0.45	-	exon	FAM170B
chr10	134536359	134536596	15954082	15954091	skeletalmuscle	chr10:134536359-134536596	9CpGs	237bp	0.19-0.34	0.79-1	-0.45	-	intron	INPP5A
chr14	35838413	35838495	19504156	19504165	skeletalmuscle	chr14:35838413-35838495	9CpGs	82bp	0.15-0.33	0.78-1	-0.45	-	Intergenic	NFKBIA
chr15	89453720	89454257	20935918	20935925	skeletalmuscle	chr15:89453720-89454257	7CpGs	537bp	0.04-0.23	0.68-1	-0.45	-	intron	MFGE8
chr16	85106365	85106571	22056533	22056538	skeletalmuscle	chr16:85106365-85106571	5CpGs	206bp	0.19-0.42	0.87-1	-0.45	-	intron	KIAA0513
chr17	4507429	4507626	22283819	22283828	skeletalmuscle	chr17:4507429-4507626	9CpGs	197bp	0.22-0.31	0.76-0.96	-0.45	-	intron	SMTNL2
chr17	65040730	65041120	23045346	23045371	skeletalmuscle	chr17:65040730-65041120	25CpGs	390bp	0.25-0.4	0.85-0.98	-0.45	-	promoter-TSS,exon	CACNG1,CACNG1
chr18	55922618	55922960	23796512	23796525	skeletalmuscle	chr18:55922618-55922960	13CpGs	342bp	0.2-0.3	0.75-0.99	-0.45	-	intron	NEDD4L
chr18	55923895	55924181	23796613	23796629	skeletalmuscle	chr18:55923895-55924181	16CpGs	286bp	0.14-0.35	0.8-1	-0.45	-	intron	NEDD4L
chr4	148784940	148785533	7199569	7199579	skeletalmuscle	chr4:148784940-148785533	10CpGs	593bp	0.13-0.32	0.76-1	-0.44	-	intron	ARHGAP10
chr6	158464784	158465606	10366197	10366223	skeletalmuscle	chr6:158464784-158465606	26CpGs	822bp	0.18-0.27	0.71-0.97	-0.44	-	intron	SYNJ2
chr7	608790	609144	10544497	10544517	skeletalmuscle	chr7:608790-609144	20CpGs	354bp	0.29-0.45	0.89-1	-0.44	-	intron	PRKAR1B
chr7	157198869	157199114	12055541	12055550	skeletalmuscle	chr7:157198869-157199114	9CpGs	245bp	0.13-0.28	0.72-0.99	-0.44	-	intron	DNAJB6
chr7	158341748	158342065	12083692	12083704	skeletalmuscle	chr7:158341748-158342065	12CpGs	317bp	0.08-0.2	0.64-0.93	-0.44	-	intron	PTPRN2
chr8	10283767	10284059	12237753	12237763	skeletalmuscle	chr8:10283767-10284059	10CpGs	292bp	0.16-0.33	0.77-1	-0.44	-	intron	MSRA
chr8	98633703	98635149	12960696	12960706	skeletalmuscle	chr8:98633703-98635149	10CpGs	1446bp	0.1-0.38	0.82-1	-0.44	-	Intergenic	MTDH
chr9	138133013	138133299	14547768	14547777	skeletalmuscle	chr9:138133013-138133299	9CpGs	286bp	0.28-0.4	0.84-1	-0.44	-	Intergenic	LOC401557
chr10	3179356	3179692	14682362	14682372	skeletalmuscle	chr10:3179356-3179692	10CpGs	336bp	0.05-0.29	0.73-1	-0.44	-	TTS	PITRM1
chr12	92975204	92976556	18044250	18044258	skeletalmuscle	chr12:92975204-92976556	8CpGs	1352bp	0.21-0.31	0.75-1	-0.44	-	Intergenic	C12orf74
chr15	101738536	101738877	21076546	21076560	skeletalmuscle	chr15:101738536-101738877	14CpGs	341bp	0.36-0.45	0.89-1	-0.44	-	intron	CHSY1
chr16	67439703	67440783	21830025	21830043	skeletalmuscle	chr16:67439703-67440783	18CpGs	1080bp	0.22-0.36	0.8-1	-0.44	-	exon	ZDHHC1
chr17	65040029	65040463	23045322	23045335	skeletalmuscle	chr17:65040029-65040463	13CpGs	434bp	0.27-0.42	0.86-0.99	-0.44	-	promoter-TSS	CACNG1
chr1	6158764	6158840	135432	135438	skeletalmuscle	chr1:6158764-6158840	6CpGs	76bp	0.31-0.4	0.83-1	-0.43	-	exon	KCNAB2
chr2	97501394	97501621	3169110	3169119	skeletalmuscle	chr2:97501394-97501621	9CpGs	227bp	0.31-0.46	0.89-1	-0.43	-	TTS	CNNM3
chr3	52869808	52871468	4938925	4938944	skeletalmuscle	chr3:52869808-52871468	19CpGs	1660bp	0.31-0.4	0.83-0.97	-0.43	-	promoter-TSS	MUSTN1
chr4	1225593	1225653	6099912	6099917	skeletalmuscle	chr4:1225593-1225653	5CpGs	60bp	0-0.32	0.75-1	-0.43	-	intron	CTBP1
chr4	7252438	7252653	6212190	6212202	skeletalmuscle	chr4:7252438-7252653	12CpGs	215bp	0.23-0.38	0.81-1	-0.43	-	intron	SORCS2
chr5	34496278	34496835	7866443	7866459	skeletalmuscle	chr5:34496278-34496835	16CpGs	557bp	0.16-0.33	0.76-0.96	-0.43	-	Intergenic	RAI14
chr6	7269231	7269296	9144838	9144842	skeletalmuscle	chr6:7269231-7269296	4CpGs	65bp	0.08-0.31	0.74-1	-0.43	-	Intergenic	SSR1
chr8	144577183	144577367	13359116	13359125	skeletalmuscle	chr8:144577183-144577367	9CpGs	184bp	0.23-0.32	0.75-0.98	-0.43	-	intron	ZC3H3
chr10	90016056	90016321	15471983	15471996	skeletalmuscle	chr10:90016056-90016321	13CpGs	265bp	0.17-0.44	0.87-1	-0.43	-	Intergenic	RNLS
chr13	31684987	31685144	18694176	18694182	skeletalmuscle	chr13:31684987-31685144	6CpGs	157bp	0.12-0.33	0.76-1	-0.43	-	Intergenic	HSPH1
chr14	20903959	20904321	19372474	19372487	skeletalmuscle	chr14:20903959-20904321	13CpGs	362bp	0.22-0.43	0.86-0.98	-0.43	-	promoter-TSS	KLHL33
chr16	48428006	48428439	21647824	21647834	skeletalmuscle	chr16:48428006-48428439	10CpGs	433bp	0.17-0.3	0.73-0.98	-0.43	-	Intergenic	SIAH1
chr16	87384580	87384786	22103673	22103684	skeletalmuscle	chr16:87384580-87384786	11CpGs	206bp	0.24-0.38	0.81-1	-0.43	-	intron	FBXO31
chr19	2517022	2517169	24109778	24109787	skeletalmuscle	chr19:2517022-2517169	9CpGs	147bp	0.2-0.42	0.85-1	-0.43	-	intron	GNG7
chr19	2645847	2645980	24113216	24113223	skeletalmuscle	chr19:2645847-2645980	7CpGs	133bp	0.28-0.36	0.79-1	-0.43	-	intron	GNG7
chr19	50986456	50986606	24929719	24929723	skeletalmuscle	chr19:50986456-50986606	4CpGs	150bp	0-0.32	0.75-1	-0.43	-	exon,TTS	EMC10,EMC10
chr1	2250840	2250944	60789	60794	skeletalmuscle	chr1:2250840-2250944	5CpGs	104bp	0-0.31	0.73-1	-0.42	-	Intergenic	LOC100129534
chr2	19938626	19938759	2496586	2496589	skeletalmuscle	chr2:19938626-19938759	3CpGs	133bp	0-0.08	0.5-1	-0.42	-	Intergenic	FLJ12334
chr2	75766688	75767921	3016685	3016691	skeletalmuscle	chr2:75766688-75767921	6CpGs	1233bp	0.17-0.34	0.76-1	-0.42	-	intron	EVA1A
chr2	220317166	220317414	4168744	4168753	skeletalmuscle	chr2:220317166-220317414	9CpGs	248bp	0.22-0.4	0.82-1	-0.42	-	intron	SPEG
chr2	242668158	242668348	4438255	4438264	skeletalmuscle	chr2:242668158-242668348	9CpGs	190bp	0-0.24	0.66-1	-0.42	-	exon	ING5
chr3	194085946	194086039	6008356	6008362	skeletalmuscle	chr3:194085946-194086039	6CpGs	93bp	0.09-0.31	0.73-1	-0.42	-	intron	LRRC15
chr5	178740983	178741174	9011290	9011297	skeletalmuscle	chr5:178740983-178741174	7CpGs	191bp	0.17-0.22	0.64-1	-0.42	-	intron	ADAMTS2
chr7	2214563	2214847	10596046	10596062	skeletalmuscle	chr7:2214563-2214847	16CpGs	284bp	0.24-0.49	0.91-1	-0.42	-	intron	MAD1L1
chr7	5643033	5643373	10664467	10664483	skeletalmuscle	chr7:5643033-5643373	16CpGs	340bp	0.33-0.44	0.86-0.99	-0.42	-	intron	FSCN1
chr9	137609290	137609558	14536610	14536622	skeletalmuscle	chr9:137609290-137609558	12CpGs	268bp	0.2-0.38	0.8-0.97	-0.42	-	intron	COL5A1
chr10	627773	627940	14642736	14642742	skeletalmuscle	chr10:627773-627940	6CpGs	167bp	0.14-0.38	0.8-1	-0.42	-	intron	DIP2C
chr10	49658331	49658804	15128467	15128516	skeletalmuscle	chr10:49658331-49658804	49CpGs	473bp	0.4-0.51	0.93-0.98	-0.42	-	exon	ARHGAP22
chr12	63108714	63109175	17848475	17848486	skeletalmuscle	chr12:63108714-63109175	11CpGs	461bp	0.33-0.4	0.82-1	-0.42	-	intron	PPM1H
chr12	68052330	68053152	17887787	17887797	skeletalmuscle	chr12:68052330-68053152	10CpGs	822bp	0.26-0.32	0.74-1	-0.42	-	exon	DYRK2
chr12	123582091	123582363	18386230	18386238	skeletalmuscle	chr12:123582091-123582363	8CpGs	272bp	0.05-0.17	0.59-1	-0.42	-	intron	PITPNM2
chr13	114107614	114107877	19334172	19334184	skeletalmuscle	chr13:114107614-114107877	12CpGs	263bp	0.09-0.37	0.79-1	-0.42	-	exon,promoter-TSS	ADPRHL1,ADPRHL1
chr15	92546926	92547277	20977995	20978002	skeletalmuscle	chr15:92546926-92547277	7CpGs	351bp	0.14-0.34	0.76-1	-0.42	-	intron	SLCO3A1
chr16	89440949	89441059	22163655	22163661	skeletalmuscle	chr16:89440949-89441059	6CpGs	110bp	0-0.17	0.59-0.97	-0.42	-	intron	ANKRD11
chr17	76672617	76673183	23218474	23218494	skeletalmuscle	chr17:76672617-76673183	20CpGs	566bp	0.41-0.47	0.89-0.99	-0.42	-	intron	CYTH1
chr17	79898313	79898988	23302103	23302127	skeletalmuscle	chr17:79898313-79898988	24CpGs	675bp	0.36-0.42	0.84-0.98	-0.42	-	exon	MYADML2
chr19	13112171	13112280	24350493	24350503	skeletalmuscle	chr19:13112171-13112280	10CpGs	109bp	0.26-0.47	0.89-0.98	-0.42	-	intron	NFIX
chr19	19585881	19586019	24487057	24487066	skeletalmuscle	chr19:19585881-19586019	9CpGs	138bp	0.11-0.23	0.65-0.99	-0.42	-	intron	GATAD2A
chr1	54808567	54808971	806389	806410	skeletalmuscle	chr1:54808567-54808971	21CpGs	404bp	0.15-0.36	0.77-0.98	-0.41	-	intron	SSBP3
chr6	167135209	167135270	10465296	10465300	skeletalmuscle	chr6:167135209-167135270	4CpGs	61bp	0-0.37	0.78-1	-0.41	-	intron	RPS6KA2
chr7	610714	611077	10544587	10544610	skeletalmuscle	chr7:610714-611077	23CpGs	363bp	0.39-0.48	0.89-0.99	-0.41	-	intron	PRKAR1B
chr7	1351335	1351753	10569476	10569499	skeletalmuscle	chr7:1351335-1351753	23CpGs	418bp	0.34-0.45	0.86-0.96	-0.41	-	Intergenic	UNCX
chr7	2109085	2109262	10592733	10592740	skeletalmuscle	chr7:2109085-2109262	7CpGs	177bp	0.23-0.3	0.71-0.96	-0.41	-	intron	MAD1L1
chr7	48043789	48044203	11038317	11038321	skeletalmuscle	chr7:48043789-48044203	4CpGs	414bp	0.17-0.22	0.63-1	-0.41	-	intron	SUN3
chr8	37702417	37702614	12507018	12507029	skeletalmuscle	chr8:37702417-37702614	11CpGs	197bp	0.25-0.41	0.82-0.98	-0.41	-	exon	BRF2
chr8	86352105	86353724	12873295	12873305	skeletalmuscle	chr8:86352105-86353724	10CpGs	1619bp	0.16-0.42	0.83-1	-0.41	-	intron	CA3
chr10	14496250	14496684	14815806	14815820	skeletalmuscle	chr10:14496250-14496684	14CpGs	434bp	0.24-0.46	0.87-1	-0.41	-	Intergenic	MIR1265
chr10	134801847	134801954	15962965	15962974	skeletalmuscle	chr10:134801847-134801954	9CpGs	107bp	0.23-0.32	0.73-1	-0.41	-	Intergenic	LOC399829
chr10	134980283	134980693	15969196	15969225	skeletalmuscle	chr10:134980283-134980693	29CpGs	410bp	0.21-0.41	0.82-0.97	-0.41	-	intron	KNDC1
chr11	70672144	70672389	16700446	16700458	skeletalmuscle	chr11:70672144-70672389	12CpGs	245bp	0.05-0.13	0.54-0.96	-0.41	-	intron	SHANK2
chr11	125214582	125214745	17165915	17165920	skeletalmuscle	chr11:125214582-125214745	5CpGs	163bp	0.09-0.45	0.86-1	-0.41	-	intron	PKNOX2
chr14	104636718	104636826	20161393	20161400	skeletalmuscle	chr14:104636718-104636826	7CpGs	108bp	0.21-0.35	0.76-1	-0.41	-	intron	KIF26A
chr16	736630	737067	21111394	21111427	skeletalmuscle	chr16:736630-737067	33CpGs	437bp	0.3-0.48	0.89-0.99	-0.41	-	exon	WDR24
chr16	49620087	49620776	21659426	21659453	skeletalmuscle	chr16:49620087-49620776	27CpGs	689bp	0.19-0.38	0.79-0.98	-0.41	-	intron	ZNF423
chr17	11461335	11461638	22396596	22396619	skeletalmuscle	chr17:11461335-11461638	23CpGs	303bp	0.34-0.45	0.86-0.98	-0.41	-	exon	SHISA6
chr19	46291529	46292016	24824366	24824375	skeletalmuscle	chr19:46291529-46292016	9CpGs	487bp	0.37-0.43	0.84-1	-0.41	-	intron	DMWD
chr1	4749249	4749514	115644	115661	skeletalmuscle	chr1:4749249-4749514	17CpGs	265bp	0.3-0.41	0.81-0.97	-0.4	-	intron	AJAP1
chr2	3128598	3128881	2330559	2330568	skeletalmuscle	chr2:3128598-3128881	9CpGs	283bp	0.31-0.5	0.9-1	-0.4	-	Intergenic	TSSC1
chr2	239987423	239987750	4383497	4383506	skeletalmuscle	chr2:239987423-239987750	9CpGs	327bp	0.23-0.47	0.87-1	-0.4	-	intron	HDAC4
chr3	114099536	114101504	5360541	5360551	skeletalmuscle	chr3:114099536-114101504	10CpGs	1968bp	0.33-0.41	0.81-1	-0.4	-	exon	ZBTB20
chr3	128744824	128745022	5493350	5493356	skeletalmuscle	chr3:128744824-128745022	6CpGs	198bp	0.09-0.28	0.68-1	-0.4	-	intron	EFCC1
chr4	2435655	2435980	6129960	6129975	skeletalmuscle	chr4:2435655-2435980	15CpGs	325bp	0.15-0.41	0.81-0.96	-0.4	-	intron	LOC402160
chr6	164009537	164010464	10430227	10430256	skeletalmuscle	chr6:164009537-164010464	29CpGs	927bp	0.3-0.47	0.87-0.98	-0.4	-	Intergenic	QKI
chr7	33961451	33961581	10909085	10909091	skeletalmuscle	chr7:33961451-33961581	6CpGs	130bp	0.17-0.25	0.65-1	-0.4	-	intron	BMPER
chr7	71912358	71912501	11246519	11246528	skeletalmuscle	chr7:71912358-71912501	9CpGs	143bp	0.15-0.26	0.66-0.96	-0.4	-	Intergenic	CALN1
chr7	72849704	72849861	11261968	11261986	skeletalmuscle	chr7:72849704-72849861	18CpGs	157bp	0.18-0.51	0.91-1	-0.4	-	intron	BAZ1B
chr10	103406210	103406384	15603926	15603932	skeletalmuscle	chr10:103406210-103406384	6CpGs	174bp	0.17-0.25	0.65-1	-0.4	-	intron	FBXW4
chr10	129222718	129223300	15870108	15870123	skeletalmuscle	chr10:129222718-129223300	15CpGs	582bp	0.27-0.39	0.79-0.98	-0.4	-	intron	DOCK1
chr10	134894695	134894939	15966226	15966244	skeletalmuscle	chr10:134894695-134894939	18CpGs	244bp	0.13-0.47	0.87-0.99	-0.4	-	Intergenic	GPR123
chr13	113698408	113698578	19323341	19323348	skeletalmuscle	chr13:113698408-113698578	7CpGs	170bp	0.19-0.41	0.81-1	-0.4	-	intron	MCF2L
chr14	75909695	75911435	19843250	19843272	skeletalmuscle	chr14:75909695-75911435	22CpGs	1740bp	0.27-0.36	0.76-0.99	-0.4	-	intron	JDP2
chr14	76460889	76462362	19848884	19848905	skeletalmuscle	chr14:76460889-76462362	21CpGs	1473bp	0.22-0.36	0.76-0.98	-0.4	-	intron	IFT43
chr15	69841084	69841459	20722158	20722173	skeletalmuscle	chr15:69841084-69841459	15CpGs	375bp	0.14-0.25	0.65-0.98	-0.4	-	Intergenic	LOC145837
chr16	1600367	1600566	21145186	21145192	skeletalmuscle	chr16:1600367-1600566	6CpGs	199bp	0.27-0.4	0.8-1	-0.4	-	intron	TMEM204
chr16	65105127	65105582	21802360	21802374	skeletalmuscle	chr16:65105127-65105582	14CpGs	455bp	0.15-0.35	0.75-1	-0.4	-	intron	CDH11
chr17	746641	746827	22201614	22201619	skeletalmuscle	chr17:746641-746827	5CpGs	186bp	0-0.37	0.77-1	-0.4	-	intron	NXN
chr17	21154992	21155350	22525741	22525751	skeletalmuscle	chr17:21154992-21155350	10CpGs	358bp	0.28-0.38	0.78-1	-0.4	-	intron	C17orf103
chr17	27948316	27948507	22575366	22575374	skeletalmuscle	chr17:27948316-27948507	8CpGs	191bp	0.14-0.49	0.89-1	-0.4	-	exon	CORO6
chr17	74684475	74684592	23178477	23178482	skeletalmuscle	chr17:74684475-74684592	5CpGs	117bp	0.04-0.26	0.66-1	-0.4	-	intron	MXRA7
chr20	61897053	61897317	25761730	25761737	skeletalmuscle	chr20:61897053-61897317	7CpGs	264bp	0.29-0.39	0.79-0.97	-0.4	-	Intergenic	ARFGAP1
chr21	47813065	47813177	26169289	26169292	skeletalmuscle	chr21:47813065-47813177	3CpGs	112bp	0.3-0.4	0.8-1	-0.4	-	intron	PCNT
chr4	111536767	111537213	6953160	6953180	skeletalmuscle	chr4:111536767-111537213	20CpGs	446bp	0.63-0.77	0.02-0.23	0.4	+	Intergenic	PITX2
chr16	31228005	31228264	21582386	21582419	skeletalmuscle	chr16:31228005-31228264	33CpGs	259bp	0.56-0.68	0.01-0.14	0.42	+	exon,intron	PYDC1,PYDC1

### Sheet:  S4 - Mouse DMBs
chr	start	end	blockIndex	startCpG	endCpG	bp	target AMF range	background AMF range	margin	#CpGs	Direction	Label	Gene
chr1	38683310	38683555	26555	127884	127893	245	0.86-1	0.00-0.33	53	9	+	BulkImmune	Aff3
chr1	91828767	91829170	73779	383747	383763	403	0.75-0.95	0.03-0.33	42	16	+	BulkImmune	Gbx2
chr1	135632657	135632900	107128	536252	536257	243	0.74-0.97	0.04-0.33	41	5	+	BulkImmune	Mir6903
chr1	135632923	135633172	107129	536257	536265	249	0.69-0.92	0.00-0.25	43	8	+	BulkImmune	Mir6903
chr1	155526432	155526803	124127	623797	623807	371	0.65-1	0.00-0.23	42	10	+	BulkImmune	Rgs8
chr1	186550458	186551184	156081	808260	808277	726	0.89-0.98	0.00-0.49	40	17	+	BulkImmune	Hlx
chr2	14795478	14796005	178172	941014	941029	527	0.91-0.99	0.02-0.5	41	15	+	BulkImmune	Cacnb2
chr2	32029753	32030214	195590	1045354	1045366	461	0.81-0.97	0.00-0.34	47	12	+	BulkImmune	Prrc2b
chr2	32596717	32597146	196507	1052164	1052195	429	0.64-1	0.00-0.22	42	31	+	BulkImmune	6330409D20Rik
chr2	32597148	32597325	196508	1052195	1052210	177	0.81-0.97	0.00-0.31	50	15	+	BulkImmune	6330409D20Rik
chr2	84488269	84488674	243074	1312160	1312166	405	0.83-1	0.00-0.33	49	6	+	BulkImmune	Ctnnd1
chr2	84691357	84691624	243326	1313974	1313986	267	0.86-1	0.00-0.41	45	12	+	BulkImmune	Slc43a1
chr2	90955249	90955344	247351	1329952	1329957	95	0.87-1	0.00-0.45	42	5	+	BulkImmune	Mybpc3
chr2	90955361	90955436	247352	1329957	1329966	75	0.87-1	0.00-0.35	52	9	+	BulkImmune	Mybpc3
chr2	90955541	90955790	247355	1329974	1329995	249	0.8-0.99	0.00-0.36	44	21	+	BulkImmune	Mybpc3
chr2	92268076	92268564	248814	1339983	1339990	488	0.93-0.99	0.00-0.36	57	7	+	BulkImmune	Cry2
chr2	118336237	118336337	271842	1450895	1450902	100	0.9-1	0.00-0.43	47	7	+	BulkImmune	Srp14
chr2	152896425	152896618	305620	1634990	1634998	193	0.91-0.99	0.02-0.42	49	8	+	BulkImmune	Ccm2l
chr2	174499863	174500353	335536	1820771	1820785	490	0.8-0.97	0.00-0.4	40	14	+	BulkImmune	Zfp831
chr3	84458608	84459450	404601	2159330	2159337	842	0.76-0.99	0.05-0.35	41	7	+	BulkImmune	Tmem154
chr3	87552528	87552552	407497	2178093	2178096	24	0.76-1	0.00-0.34	42	3	+	BulkImmune	Lrrc71
chr3	88305756	88306237	408811	2185927	2185935	481	0.81-0.96	0.00-0.27	54	8	+	BulkImmune	Lmna
chr3	88306349	88306468	408813	2185936	2185941	119	0.73-1	0.00-0.31	42	5	+	BulkImmune	Lmna
chr3	95028367	95028679	414804	2221037	2221043	312	0.89-1	0.08-0.48	41	6	+	BulkImmune	Cdc42se1
chr3	107746545	107746769	428457	2300579	2300587	224	0.7-0.89	0.00-0.25	44	8	+	BulkImmune	Gstm6
chr4	114321356	114321390	565278	3025468	3025472	34	0.86-1	0.00-0.44	42	4	+	BulkImmune	Gm12830
chr4	116976592	116976841	567907	3041353	3041371	249	0.88-1	0.00-0.35	53	18	+	BulkImmune	Rnf220
chr4	116976853	116977151	567909	3041372	3041404	298	0.79-0.98	0.00-0.35	44	32	+	BulkImmune	Rnf220
chr4	116985240	116985596	567920	3041465	3041478	356	0.94-1	0.03-0.53	40	13	+	BulkImmune	Rnf220
chr4	118118779	118118843	569443	3053295	3053300	64	0.82-1	0.00-0.26	55	5	+	BulkImmune	Cdc20
chr4	118118869	118119174	569444	3053300	3053317	305	0.9-0.96	0.00-0.47	43	17	+	BulkImmune	Cdc20
chr4	118810831	118811074	570243	3057518	3057533	243	0.92-1	0.04-0.45	47	15	+	BulkImmune	Slc2a1
chr4	128411534	128411935	582259	3124943	3124949	401	0.71-0.9	0.00-0.28	42	6	+	BulkImmune	Phc2
chr4	133113168	133113640	589251	3167989	3167994	472	0.86-1	0.00-0.43	43	5	+	BulkImmune	Nr0b2
chr4	134147475	134147746	590940	3178856	3178865	271	0.94-1	0.00-0.5	43	9	+	BulkImmune	Mir6403
chr4	134707404	134707626	591849	3185040	3185050	222	0.93-0.99	0.05-0.5	43	10	+	BulkImmune	Runx3
chr4	134710809	134711187	591869	3185224	3185235	378	0.67-0.93	0.22-0.03	45	11	+	BulkImmune	Runx3
chr4	134711219	134711290	591870	3185235	3185244	71	0.85-0.99	0.03-0.35	50	9	+	BulkImmune	Runx3
chr4	134712490	134713132	591876	3185275	3185285	642	0.84-0.95	0.00-0.4	43	10	+	BulkImmune	Runx3
chr4	134713922	134714319	591879	3185293	3185302	397	0.76-0.97	0.00-0.34	42	9	+	BulkImmune	Runx3
chr4	134714459	134714546	591880	3185302	3185310	87	0.8-1	0.00-0.36	44	8	+	BulkImmune	Runx3
chr4	134731302	134731441	591911	3185522	3185532	139	0.92-0.99	0.00-0.36	56	10	+	BulkImmune	Runx3
chr4	135384440	135384642	592982	3192441	3192448	202	0.86-0.99	0.00-0.44	42	7	+	BulkImmune	Srsf10
chr4	149049412	149049875	611782	3306446	3306467	463	0.83-0.99	0.00-0.31	52	21	+	BulkImmune	Pik3cd
chr5	106221418	106221733	712501	3851668	3851675	315	0.85-0.98	0.00-0.38	47	7	+	BulkImmune	Zfp326
chr5	107596313	107597032	714372	3862883	3862901	719	0.89-1	0.00-0.48	41	18	+	BulkImmune	Tgfbr3
chr5	108150077	108150309	714934	3866309	3866329	232	0.84-0.99	0.00-0.4	43	20	+	BulkImmune	Gfi1
chr5	108150321	108150544	714935	3866329	3866349	223	0.79-0.99	0.00-0.39	40	20	+	BulkImmune	Gfi1
chr5	113709571	113709870	721595	3906116	3906122	299	0.84-1	0.09-0.4	43	6	+	BulkImmune	Sgsm1
chr5	123585137	123585501	737699	4013001	4013015	364	0.88-0.99	0.00-0.38	50	14	+	BulkImmune	Rhof
chr5	125561676	125562600	740251	4033585	4033607	924	0.95-1	0.00-0.49	46	22	+	BulkImmune	Rflna
chr5	125614881	125615436	740325	4034287	4034297	555	0.88-0.99	0.00-0.4	48	10	+	BulkImmune	Ncor2
chr5	144919535	144919799	763343	4175363	4175367	264	0.7-1	0.00-0.28	41	4	+	BulkImmune	Bhlha15
chr5	145019051	145019486	763469	4176534	4176549	435	0.9-1	0.00-0.38	52	15	+	BulkImmune	Bri3
chr5	150098701	150099206	769520	4216206	4216228	505	0.92-0.99	0.11-0.52	40	22	+	BulkImmune	Alox5ap
chr6	48692895	48693025	809764	4426171	4426186	130	0.9-1	0.00-0.38	52	15	+	BulkImmune	Gimap5
chr6	48693036	48693151	809765	4426186	4426196	115	0.85-0.99	0.00-0.35	50	10	+	BulkImmune	Gimap5
chr6	49047108	49047370	810149	4428247	4428258	262	0.87-0.99	0.00-0.36	51	11	+	BulkImmune	Malsu1
chr6	52122609	52123168	813726	4450662	4450695	559	0.87-0.98	0.00-0.36	51	33	+	BulkImmune	Gm15050
chr6	52125308	52125526	813728	4450711	4450722	218	0.68-0.93	0.00-0.21	47	11	+	BulkImmune
chr6	52127032	52127531	813737	4450801	4450826	499	0.79-1	0.00-0.38	41	25	+	BulkImmune
chr6	52127548	52128371	813739	4450827	4450851	823	0.87-0.97	0.02-0.4	47	24	+	BulkImmune
chr6	52135056	52135382	813747	4450915	4450927	326	0.7-0.97	0.00-0.21	49	12	+	BulkImmune	Hoxa4
chr6	52135401	52135990	813748	4450927	4450943	589	0.87-0.99	0.02-0.3	57	16	+	BulkImmune	Hoxa4
chr6	52140425	52140781	813753	4450973	4450995	356	0.94-1	0.00-0.39	54	22	+	BulkImmune	Hoxa4
chr6	52153136	52153519	813774	4451264	4451281	383	0.87-0.98	0.00-0.38	49	17	+	BulkImmune	Hoxa5
chr6	52153553	52153789	813775	4451281	4451294	236	0.88-1	0.00-0.31	57	13	+	BulkImmune	Hoxa5
chr6	52154256	52154525	813781	4451348	4451363	269	0.73-1	0.00-0.31	42	15	+	BulkImmune	Hoxa5
chr6	52154678	52154997	813783	4451378	4451399	319	0.86-1	0.04-0.36	50	21	+	BulkImmune	Hoxa5
chr6	73172838	73173329	830306	4533242	4533252	491	0.76-1	0.00-0.35	41	10	+	BulkImmune	Dnah6
chr6	88154804	88154942	843639	4599373	4599380	138	0.77-0.97	0.00-0.33	44	7	+	BulkImmune	Gata2
chr6	90686013	90686179	846287	4614939	4614945	166	0.81-0.98	0.00-0.39	42	6	+	BulkImmune	Iqsec1
chr6	97345533	97345860	853264	4653752	4653760	327	0.86-1	0.00-0.32	54	8	+	BulkImmune	Frmd4b
chr6	108406164	108406615	863628	4704145	4704156	451	0.89-0.99	0.02-0.45	44	11	+	BulkImmune	Mir7661
chr6	124854568	124854937	880844	4800226	4800235	369	0.82-0.97	0.00-0.32	49	9	+	BulkImmune	Lag3
chr6	136418802	136418832	892371	4860199	4860202	30	0.88-1	0.00-0.44	44	3	+	BulkImmune	Atf7ip
chr6	136481185	136481826	892454	4860571	4860577	641	0.8-0.95	0.00-0.34	46	6	+	BulkImmune	Atf7ip
chr7	26461504	26461819	922932	5030847	5030860	315	0.92-1	0.00-0.46	46	13	+	BulkImmune	Tmem91
chr7	87330846	87331552	975655	5308453	5308465	706	0.75-1	0.00-0.3	45	12	+	BulkImmune	Sema4b
chr7	90017648	90017721	978979	5329461	5329471	73	0.84-0.99	0.02-0.38	46	10	+	BulkImmune	Mex3b
chr7	134834993	134835468	1020383	5545214	5545228	475	0.89-1	0.00-0.38	51	14	+	BulkImmune	Mir762
chr7	149695852	149696099	1038438	5655946	5655953	247	0.74-1	0.03-0.33	41	7	+	BulkImmune	Prr33
chr7	151655490	151655643	1040833	5669315	5669318	153	0.86-1	0.00-0.42	44	3	+	BulkImmune	Cttn
chr7	151655892	151656067	1040834	5669318	5669325	175	0.56-0.99	0.00-0.13	43	7	+	BulkImmune	Cttn
chr8	3392677	3393019	1042188	5677223	5677234	342	0.74-0.99	0.00-0.26	48	11	+	BulkImmune	Arhgef18
chr8	3393197	3393750	1042192	5677250	5677272	553	0.88-1	0.00-0.32	56	22	+	BulkImmune	Arhgef18
chr8	47587767	47588237	1084557	5907985	5907996	470	0.85-0.99	0.00-0.42	43	11	+	BulkImmune	Acsl1
chr8	73344653	73344740	1104799	6010325	6010330	87	0.86-1	0.00-0.41	45	5	+	BulkImmune	Il12rb1
chr8	74209783	74209830	1105984	6018592	6018598	47	0.94-1	0.00-0.5	43	6	+	BulkImmune	Insl3
chr8	74209998	74210565	1105986	6018612	6018634	567	0.9-1	0.00-0.47	43	22	+	BulkImmune	Insl3
chr8	74233974	74234067	1106080	6019117	6019121	93	0.87-1	0.00-0.42	45	4	+	BulkImmune	B3gnt3
chr8	108217574	108217863	1139177	6200905	6200920	289	0.89-0.99	0.00-0.4	49	15	+	BulkImmune	Pard6a
chr8	108217882	108218313	1139179	6200922	6200945	431	0.82-1	0.00-0.4	41	23	+	BulkImmune	Pard6a
chr8	109913567	109913743	1141056	6214503	6214508	176	0.87-1	0.00-0.42	45	5	+	BulkImmune	Nqo1
chr8	125269389	125270040	1162313	6356997	6357021	651	0.92-0.99	0.11-0.52	40	24	+	BulkImmune	A530010L16Rik
chr8	127420485	127420580	1165798	6383247	6383250	95	0.64-1	0.00-0.24	40	3	+	BulkImmune	Exoc8
chr9	40183846	40184159	1200233	6551652	6551663	313	0.82-1	0.00-0.28	53	11	+	BulkImmune	Gramd1b
chr9	44407323	44408040	1206719	6588107	6588112	717	0.76-1	0.00-0.32	44	5	+	BulkImmune	Ddx6
chr9	103345893	103345935	1268421	6938577	6938580	42	0.81-1	0.00-0.39	42	3	+	BulkImmune	Bfsp2
chr9	107521036	107521189	1274715	6971013	6971019	153	0.83-1	0.00-0.39	43	6	+	BulkImmune	Sema3b
chr9	108199099	108199244	1275835	6978182	6978186	145	0.78-0.98	0.00-0.34	44	4	+	BulkImmune	Amt
chr10	6240212	6240888	1296689	7108468	7108475	676	0.89-1	0.00-0.43	46	7	+	BulkImmune	Gm30570
chr10	39379365	39380043	1323252	7251637	7251647	678	0.76-0.98	0.00-0.35	41	10	+	BulkImmune	Gm16364
chr10	56151619	56151774	1336066	7318403	7318412	155	0.71-1	0.00-0.3	41	9	+	BulkImmune	Gm36595
chr10	75031237	75031431	1356158	7435032	7435039	194	0.83-0.98	0.00-0.42	41	7	+	BulkImmune	Ggt1
chr10	77813866	77814175	1359641	7460478	7460483	309	0.7-0.93	0.00-0.28	41	5	+	BulkImmune	Agpat3
chr10	79477071	79477133	1361390	7471575	7471579	62	0.94-1	0.00-0.45	48	4	+	BulkImmune	Arhgap45
chr10	80795378	80795478	1364338	7493275	7493288	100	0.91-1	0.00-0.5	41	13	+	BulkImmune	Tbxa2r
chr10	126515537	126516731	1410690	7765673	7765721	1194	0.79-0.98	0.00-0.31	48	48	+	BulkImmune	Agap2
chr10	126516994	126517220	1410693	7765750	7765774	226	0.89-1	0.00-0.28	60	24	+	BulkImmune	Agap2
chr10	126527937	126528201	1410709	7765977	7765999	264	0.93-0.99	0.00-0.4	53	22	+	BulkImmune	Agap2
chr10	126528256	126528415	1410710	7765999	7766016	159	0.88-1	0.02-0.4	48	17	+	BulkImmune	Agap2
chr10	126528423	126528478	1410711	7766016	7766025	55	0.96-1	0.00-0.51	44	9	+	BulkImmune	Agap2
chr10	126528727	126528936	1410713	7766038	7766063	209	0.91-1	0.00-0.42	49	25	+	BulkImmune	Agap2
chr10	126763806	126763977	1411172	7769274	7769286	171	0.75-0.99	0.00-0.21	54	12	+	BulkImmune	Arhgap9
chr11	96790581	96790815	1512180	8333256	8333263	234	0.79-0.98	0.00-0.36	43	7	+	BulkImmune	Prr15l
chr11	103054120	103054776	1522642	8398531	8398565	656	0.88-0.98	0.00-0.47	41	34	+	BulkImmune	1700023F06Rik
chr12	101424863	101424941	1634645	9022848	9022853	78	0.57-0.97	0.00-0.16	41	5	+	BulkImmune	Gm10433
chr13	24805496	24805678	1674752	9245357	9245367	182	0.62-0.92	0.00-0.16	46	10	+	BulkImmune	Armh2
chr13	107863389	107863626	1752124	9690370	9690377	237	0.79-0.99	0.00-0.39	40	7	+	BulkImmune	3830408C21Rik
chr14	33808203	33808785	1790777	9915754	9915764	582	0.89-0.98	0.00-0.4	49	10	+	BulkImmune	Lrrc18
chr15	31498356	31498708	1895138	10453108	10453120	352	0.79-0.97	0.00-0.35	44	12	+	BulkImmune	Cmbl
chr15	78085288	78085375	1934956	10664450	10664458	87	0.89-1	0.00-0.41	48	8	+	BulkImmune	Ncf4
chr15	88694731	88694949	1950146	10761912	10761923	218	0.8-1	0.00-0.35	45	11	+	BulkImmune	Pim3
chr15	89388791	89388875	1951150	10770195	10770203	84	0.9-0.99	0.00-0.49	41	8	+	BulkImmune	Gm36221
chr16	17234941	17235650	1982377	10956812	10956821	709	0.74-0.96	0.00-0.25	49	9	+	BulkImmune	Hic2
chr16	43464737	43465207	2008238	11108482	11108491	470	0.91-1	0.00-0.51	40	9	+	BulkImmune	Gm15713
chr16	92696344	92696606	2049565	11314469	11314477	262	0.8-1	0.00-0.33	47	8	+	BulkImmune	Runx1
chr17	15202977	15203002	2069598	11442833	11442836	25	0.8-1	0.00-0.4	40	3	+	BulkImmune	Ermard
chr17	30635419	30635582	2085352	11537272	11537276	163	0.84-1	0.00-0.32	52	4	+	BulkImmune	Btbd9
chr17	32529503	32529615	2087898	11554984	11554997	112	0.92-0.98	0.00-0.38	54	13	+	BulkImmune	Wiz
chr17	32533440	32533664	2087906	11555062	11555091	224	0.93-1	0.00-0.49	44	29	+	BulkImmune	A530088E08Rik
chr17	32533691	32533824	2087907	11555091	11555105	133	0.89-1	0.04-0.43	46	14	+	BulkImmune	A530088E08Rik
chr17	34276197	34277043	2089700	11566251	11566281	846	0.89-0.98	0.00-0.35	54	30	+	BulkImmune	H2-DMb2
chr17	56095468	56095656	2110966	11682784	11682800	188	0.83-0.99	0.00-0.34	48	16	+	BulkImmune	Yju2
chr17	56095698	56095786	2110967	11682800	11682811	88	0.91-1	0.00-0.4	51	11	+	BulkImmune	Yju2
chr17	56096064	56096237	2110968	11682811	11682814	173	0.78-0.98	0.00-0.3	48	3	+	BulkImmune	Yju2
chr18	35835071	35835543	2173855	12032649	12032656	472	0.88-1	0.00-0.48	40	7	+	BulkImmune	Spata24
chr18	35835575	35837297	2173856	12032656	12032680	1722	0.95-0.99	0.00-0.5	44	24	+	BulkImmune	Spata24
chr18	65213648	65213754	2204603	12197639	12197642	106	0.88-1	0.00-0.42	46	3	+	BulkImmune	Nedd4l
chr18	65235546	65236019	2204633	12197846	12197854	473	0.87-1	0.00-0.33	54	8	+	BulkImmune	Nedd4l
chr19	4175387	4175954	2232229	12364270	12364282	567	0.78-0.97	0.00-0.32	46	12	+	BulkImmune	Carns1
chr19	6922691	6923083	2236296	12393188	12393208	392	0.95-0.99	0.00-0.32	62	20	+	BulkImmune	Rps6ka4
chr19	7497650	7497817	2237287	12399874	12399888	167	0.91-1	0.00-0.45	46	14	+	BulkImmune	Mir6991
chr19	7498020	7498326	2237289	12399901	12399921	306	0.83-1	0.00-0.33	49	20	+	BulkImmune	Mir6991
chr19	24298665	24298800	2252051	12477140	12477147	135	0.66-1	0.00-0.22	44	7	+	BulkImmune	Tjp2
chr19	43676336	43677312	2271817	12596485	12596501	976	0.82-0.98	0.02-0.37	44	16	+	BulkImmune	Nkx2-3
chr19	43680354	43680389	2271822	12596528	12596532	35	0.68-0.93	0.00-0.26	42	4	+	BulkImmune	Nkx2-3
chr1	12110850	12111803	5272	21245	21260	953	0.17-0.23	0.66-1	43	15	-	Cardiomyocyte	Mir6341
chr1	13195271	13195522	6247	26273	26282	251	0.04-0.06	0.59-1	53	9	-	Cardiomyocyte	Prdm14
chr1	13320185	13320338	6394	27278	27281	153	0.16-0.25	0.62-1	37	3	-	Cardiomyocyte	Ncoa2
chr1	21055254	21055498	12059	53066	53073	244	0.15-0.24	0.75-1	51	7	-	Cardiomyocyte	Tram2
chr1	22191566	22191804	12858	57395	57399	238	0-0.06	0.43-1	37	4	-	Cardiomyocyte	Kcnq5
chr1	23122385	23122520	13670	61156	61159	135	0-0.05	0.67-1	62	3	-	Cardiomyocyte	4933415F23Rik
chr1	30843677	30843978	19155	82224	82232	301	0.0001-0.04	0.50-1	46	8	-	Cardiomyocyte	Phf3
chr1	34070517	34071882	21568	93569	93585	1365	0.07-0.12	0.64-1	52	16	-	Cardiomyocyte	Dst
chr1	34080505	34080769	21580	93656	93664	264	0.0001-0.04	0.71-1	67	8	-	Cardiomyocyte	Dst
chr1	34087174	34088533	21595	93705	93723	1359	0.0001-0.03	0.57-0.98	54	18	-	Cardiomyocyte	Dst
chr1	34092466	34093418	21600	93762	93781	952	0.1-0.17	0.65-1	48	19	-	Cardiomyocyte	Dst
chr1	34107753	34109351	21617	93911	93927	1598	0.21-0.25	0.64-0.99	39	16	-	Cardiomyocyte	Dst
chr1	34187031	34187203	21724	94634	94638	172	0.03-0.08	0.71-1	63	4	-	Cardiomyocyte	Mir6896
chr1	34332613	34333129	21930	96888	96906	516	0.1-0.16	0.53-1	37	18	-	Cardiomyocyte	Dst
chr1	34363400	34363670	21972	97425	97436	270	0.04-0.05	0.56-1	51	11	-	Cardiomyocyte	Mir5103
chr1	34383239	34383685	21998	97566	97578	446	0.02-0.09	0.50-1	41	12	-	Cardiomyocyte	Mir5103
chr1	36369731	36369854	23906	108463	108466	123	0.06-0.28	0.66-1	37	3	-	Cardiomyocyte	Arid5a
chr1	36588821	36589313	24159	110676	110693	492	0.23-0.25	0.67-0.99	42	17	-	Cardiomyocyte	Ankrd23
chr1	36592039	36592583	24166	110728	110738	544	0.1-0.13	0.81-1	68	10	-	Cardiomyocyte	Ankrd23
chr1	38050910	38051148	25938	122116	122122	238	0.17-0.24	0.80-1	56	6	-	Cardiomyocyte	Txndc9
chr1	38786143	38786755	26696	128759	128766	612	0.08-0.11	0.46-1	35	7	-	Cardiomyocyte	Aff3
chr1	39283560	39283930	27255	132420	132429	370	0.13-0.21	0.56-1	36	9	-	Cardiomyocyte	Npas2
chr1	39988000	39988632	28243	138648	138659	632	0.02-0.06	0.50-1	44	11	-	Cardiomyocyte	Map4k4
chr1	40007948	40008107	28309	138886	138891	159	0-0.07	0.50-1	43	5	-	Cardiomyocyte	Map4k4
chr1	40018800	40018989	28338	139006	139015	189	0.11-0.15	0.52-1	37	9	-	Cardiomyocyte	Map4k4
chr1	40824165	40824301	29234	144603	144608	136	0.17-0.24	0.59-1	35	5	-	Cardiomyocyte	Mfsd9
chr1	40862200	40862592	29280	144951	144960	392	0-0.03	0.48-0.97	44	9	-	Cardiomyocyte	Tmem182
chr1	40862618	40863158	29282	144961	144980	540	0.02-0.05	0.74-1	69	19	-	Cardiomyocyte	Tmem182
chr1	40931795	40931867	29365	145415	145421	72	0.17-0.3	0.73-1	43	6	-	Cardiomyocyte	Tmem182
chr1	42969630	42969717	31460	156927	156932	87	0.02-0.06	0.50-1	44	5	-	Cardiomyocyte	Gpr45
chr1	43185877	43187491	31661	158304	158316	1614	0.24-0.35	0.71-1	36	12	-	Cardiomyocyte	AI597479
chr1	43193170	43195132	31666	158355	158371	1962	0.2-0.22	0.69-1	47	16	-	Cardiomyocyte	Fhl2
chr1	43196822	43198401	31671	158391	158406	1579	0.08-0.11	0.69-1	57	15	-	Cardiomyocyte	Fhl2
chr1	43207673	43208337	31683	158481	158495	664	0.12-0.16	0.69-1	52	14	-	Cardiomyocyte	Fhl2
chr1	43221132	43221575	31699	158626	158633	443	0.02-0.09	0.65-1	56	7	-	Cardiomyocyte	Fhl2
chr1	43238489	43238918	31721	158762	158771	429	0-0.07	0.51-1	44	9	-	Cardiomyocyte	Fhl2
chr1	43239624	43239937	31724	158773	158779	313	0.0001-0.08	0.54-1	46	6	-	Cardiomyocyte	Fhl2
chr1	43252197	43254055	31735	158879	158887	1858	0-0.04	0.62-1	57	8	-	Cardiomyocyte	Fhl2
chr1	45642631	45642811	33225	166340	166345	180	0.07-0.22	0.60-1	38	5	-	Cardiomyocyte	Col5a2
chr1	54152196	54152582	38658	191261	191270	386	0.06-0.09	0.54-1	45	9	-	Cardiomyocyte	Hecw2
chr1	56914052	56914101	40854	203629	203634	49	0.03-0.17	0.56-1	39	5	-	Cardiomyocyte	Satb2
chr1	58647552	58647648	42632	214725	214728	96	0.06-0.14	0.59-1	44	3	-	Cardiomyocyte	Ndufb3
chr1	59003593	59003712	42897	216343	216347	119	0-0.08	0.50-1	42	4	-	Cardiomyocyte	Trak2
chr1	59935058	59935279	43893	222315	222320	221	0.04-0.15	0.50-1	35	5	-	Cardiomyocyte	Fam117b
chr1	60872566	60873654	44561	226478	226487	1088	0.0001-0.04	0.83-1	78	9	-	Cardiomyocyte	Cd28
chr1	63983916	63984062	47565	243510	243516	146	0.2-0.36	0.75-1	39	6	-	Cardiomyocyte	Gm13749
chr1	64249535	64250417	47859	245364	245372	882	0.14-0.16	0.68-1	52	8	-	Cardiomyocyte	Klf7
chr1	64355877	64356037	47962	245944	245947	160	0.24-0.37	0.73-1	36	3	-	Cardiomyocyte	Klf7
chr1	64592391	64593001	48170	247051	247055	610	0-0.13	0.57-1	44	4	-	Cardiomyocyte	Creb1
chr1	64841664	64841727	48427	248976	248982	63	0.07-0.13	0.65-1	52	6	-	Cardiomyocyte	Fzd5
chr1	66897614	66899143	49998	257032	257052	1529	0.17-0.24	0.73-1	49	20	-	Cardiomyocyte	Acadl
chr1	69132056	69132414	51740	264190	264194	358	0.11-0.17	0.71-1	53	4	-	Cardiomyocyte	Erbb4
chr1	73965663	73967136	56389	290529	290541	1473	0.25-0.4	0.78-1	38	12	-	Cardiomyocyte	6030407O03Rik
chr1	73982793	73983092	56416	290730	290734	299	0.12-0.16	0.55-1	39	4	-	Cardiomyocyte	6030407O03Rik
chr1	74004144	74004659	56451	290969	290975	515	0-0.03	0.38-1	35	6	-	Cardiomyocyte	6030407O03Rik
chr1	74019917	74020890	56474	291135	291149	973	0.03-0.06	0.41-1	35	14	-	Cardiomyocyte	6030407O03Rik
chr1	74022749	74024216	56476	291161	291172	1467	0.1-0.18	0.62-1	44	11	-	Cardiomyocyte	6030407O03Rik
chr1	74100312	74100567	56591	291856	291864	255	0.33-0.39	0.75-1	36	8	-	Cardiomyocyte	Tns1
chr1	74616611	74616810	57249	295847	295854	199	0.2-0.32	0.69-1	36	7	-	Cardiomyocyte	Zfp142
chr1	75243447	75243613	58224	301983	301992	166	0.02-0.07	0.66-1	59	9	-	Cardiomyocyte	Dnajb2
chr1	75355594	75355884	58407	302992	302998	290	0.11-0.14	0.54-1	40	6	-	Cardiomyocyte	Des
chr1	75356156	75356470	58410	303003	303014	314	0.0001-0.05	0.60-0.97	54	11	-	Cardiomyocyte	Des
chr1	75358788	75358913	58426	303114	303120	125	0-0.06	0.67-1	61	6	-	Cardiomyocyte	Des
chr1	75372623	75373848	58473	303332	303340	1225	0.03-0.13	0.60-0.98	47	8	-	Cardiomyocyte	Speg
chr1	75403753	75405254	58574	303874	303890	1501	0.15-0.21	0.59-1	38	16	-	Cardiomyocyte	Speg
chr1	75546067	75547062	58935	306429	306445	995	0.03-0.06	0.56-0.99	50	16	-	Cardiomyocyte	Slc4a3
chr1	75547433	75547698	58939	306459	306468	265	0.2-0.21	0.64-0.98	43	9	-	Cardiomyocyte	Slc4a3
chr1	75552680	75553220	58954	306590	306599	540	0-0.03	0.50-1	47	9	-	Cardiomyocyte	Slc4a3
chr1	75553312	75553548	58955	306599	306614	236	0.04-0.14	0.80-0.99	66	15	-	Cardiomyocyte	Slc4a3
chr1	75930395	75930443	59419	308809	308812	48	0.03-0.09	0.44-1	35	3	-	Cardiomyocyte	Slc4a3
chr1	75931587	75931613	59423	308818	308822	26	0.07-0.14	0.68-1	54	4	-	Cardiomyocyte	Slc4a3
chr1	77045459	77046351	60325	313372	313383	892	0-0.02	0.73-0.98	71	11	-	Cardiomyocyte	Mir6352
chr1	77764679	77764979	61121	317816	317820	300	0.05-0.08	0.44-1	36	4	-	Cardiomyocyte	Epha4
chr1	78017738	78017960	61389	318978	318983	222	0-0	0.48-1	48	5	-	Cardiomyocyte	Pax3
chr1	78422246	78423645	61962	322216	322229	1399	0.05-0.06	0.56-1	50	13	-	Cardiomyocyte	Farsb
chr1	81893845	81893989	64815	336256	336259	144	0-0	0.46-1	46	3	-	Cardiomyocyte	Mir6344
chr1	82096870	82097573	64976	336924	336931	703	0.18-0.23	0.69-1	46	7	-	Cardiomyocyte	Mir6344
chr1	82360625	82361547	65278	338617	338631	922	0.14-0.24	0.60-1	36	14	-	Cardiomyocyte	Rhbdd1
chr1	82442232	82442652	65333	339107	339119	420	0.0001-0.09	0.53-1	44	12	-	Cardiomyocyte	Rhbdd1
chr1	82446415	82446737	65339	339145	339149	322	0.03-0.17	0.71-1	53	4	-	Cardiomyocyte	Rhbdd1
chr1	89350953	89351172	70498	364879	364882	219	0.05-0.06	0.42-1	36	3	-	Cardiomyocyte	Snorc
chr1	89708978	89709908	70897	367411	367420	930	0.1-0.13	0.56-1	43	9	-	Cardiomyocyte	Sag
chr1	91019067	91019111	72689	375585	375588	44	0-0	0.51-1	51	3	-	Cardiomyocyte	Sh3bp4
chr1	91514616	91515036	73371	379758	379765	420	0.11-0.18	0.57-1	40	7	-	Cardiomyocyte	4933400F21Rik
chr1	91892891	91894604	73933	384570	384588	1713	0.12-0.14	0.57-0.96	43	18	-	Cardiomyocyte	Asb18
chr1	91910792	91911315	73959	384726	384737	523	0-0.02	0.66-0.99	64	11	-	Cardiomyocyte	Asb18
chr1	92904896	92905827	75346	392340	392362	931	0.23-0.28	0.69-0.98	40	22	-	Cardiomyocyte	Lrrfip1
chr1	92913296	92913468	75362	392436	392441	172	0.06-0.16	0.83-1	67	5	-	Cardiomyocyte	Lrrfip1
chr1	92918897	92919072	75369	392489	392492	175	0.19-0.35	0.77-1	42	3	-	Cardiomyocyte	Lrrfip1
chr1	92919328	92920021	75371	392495	392506	693	0.07-0.09	0.49-1	40	11	-	Cardiomyocyte	Lrrfip1
chr1	92967786	92968892	75469	392967	392982	1106	0.04-0.05	0.78-1	73	15	-	Cardiomyocyte	Lrrfip1
chr1	93113909	93114071	75652	394207	394210	162	0-0.03	0.40-1	37	3	-	Cardiomyocyte	Ube2f
chr1	93247765	93248459	75840	395465	395472	694	0.0001-0.06	0.50-0.96	44	7	-	Cardiomyocyte	Klhl30
chr1	93676328	93676863	76473	399602	399608	535	0.03-0.07	0.54-1	47	6	-	Cardiomyocyte	Twist2
chr1	93819559	93819577	76732	400880	400883	18	0-0.02	0.73-1	71	3	-	Cardiomyocyte	Twist2
chr1	94004793	94005467	76906	402110	402114	674	0.04-0.07	0.57-1	51	4	-	Cardiomyocyte	Hdac4
chr1	94206050	94206289	77138	403552	403555	239	0.03-0.04	0.50-1	46	3	-	Cardiomyocyte	Hdac4
chr1	94749265	94749691	77860	407422	407428	426	0.09-0.16	0.56-0.98	40	6	-	Cardiomyocyte	Mir149
chr1	94929127	94929271	78110	409304	409308	144	0.18-0.36	0.72-1	36	4	-	Cardiomyocyte	Aqp12
chr1	95075401	95075446	78387	410834	410839	45	0-0.09	0.53-1	44	5	-	Cardiomyocyte	Crocc2
chr1	95114396	95114774	78466	411311	411317	378	0.03-0.16	0.67-1	51	6	-	Cardiomyocyte	Sned1
chr1	99654644	99656027	81304	424946	424953	1383	0.1-0.28	0.64-1	35	7	-	Cardiomyocyte	Ppip5k2
chr1	99670989	99672143	81324	425132	425145	1154	0.22-0.3	0.86-1	56	13	-	Cardiomyocyte	Gin1
chr1	99681381	99681925	81330	425180	425190	544	0-0.02	0.66-1	64	10	-	Cardiomyocyte	Gin1
chr1	99849468	99849912	81460	426175	426182	444	0.32-0.42	0.79-1	37	7	-	Cardiomyocyte	B230216N24Rik
chr1	99869879	99871435	81481	426310	426327	1556	0.28-0.43	0.87-1	44	17	-	Cardiomyocyte	B230216N24Rik
chr1	99871611	99871968	81483	426329	426340	357	0.0001-0.05	0.55-1	50	11	-	Cardiomyocyte	B230216N24Rik
chr1	99871973	99872408	81484	426340	426350	435	0.09-0.12	0.71-1	59	10	-	Cardiomyocyte	B230216N24Rik
chr1	104403056	104403284	83861	433367	433372	228	0.06-0.31	0.67-1	36	5	-	Cardiomyocyte	Gm20268
chr1	108101311	108101336	86127	442179	442182	25	0-0.07	0.61-1	54	3	-	Cardiomyocyte	Phlpp1
chr1	109503337	109503705	87137	446953	446956	368	0.03-0.22	0.56-1	35	3	-	Cardiomyocyte	Serpinb8
chr1	120313976	120314316	92496	461489	461497	340	0.02-0.07	0.50-1	43	8	-	Cardiomyocyte	Clasp1
chr1	120369106	120369357	92544	461824	461832	251	0.03-0.08	0.48-1	40	8	-	Cardiomyocyte	2900060B14Rik
chr1	120383012	120383781	92555	461915	461920	769	0.16-0.26	0.67-1	41	5	-	Cardiomyocyte	2900060B14Rik
chr1	120394059	120394965	92563	461977	461993	906	0.24-0.3	0.80-1	50	16	-	Cardiomyocyte	2900060B14Rik
chr1	120450483	120451689	92606	462478	462487	1206	0.15-0.22	0.66-1	44	9	-	Cardiomyocyte	Tfcp2l1
chr1	121080185	121080377	93313	466563	466566	192	0.06-0.15	0.56-1	41	3	-	Cardiomyocyte	Gli2
chr1	121369330	121369622	93672	468629	468640	292	0.02-0.14	0.53-1	39	11	-	Cardiomyocyte	Ralb
chr1	127373680	127375556	98586	489038	489052	1876	0.13-0.16	0.52-1	36	14	-	Cardiomyocyte	Actr3
chr1	128632174	128633391	99704	495045	495057	1217	0.14-0.2	0.65-1	45	12	-	Cardiomyocyte	Nckap5
chr1	129159137	129159207	100145	497304	497310	70	0-0.15	0.67-1	52	6	-	Cardiomyocyte	Mgat5
chr1	129833168	129834147	100753	501159	501173	979	0.17-0.18	0.64-1	46	14	-	Cardiomyocyte	Rab3gap1
chr1	129861309	129861511	100773	501404	501412	202	0-0.04	0.60-1	55	8	-	Cardiomyocyte	Rab3gap1
chr1	130997600	130998159	101681	506723	506733	559	0.07-0.09	0.59-1	50	10	-	Cardiomyocyte	Thsd7b
chr1	132957625	132958461	103273	513925	513931	836	0.1-0.16	0.55-1	39	6	-	Cardiomyocyte	Mapkapk2
chr1	132972738	132972887	103298	514032	514036	149	0.02-0.05	0.44-1	39	4	-	Cardiomyocyte	Mapkapk2
chr1	132983950	132984843	103322	514119	514130	893	0.2-0.22	0.70-1	48	11	-	Cardiomyocyte	Mapkapk2
chr1	133738788	133739380	104184	519326	519336	592	0-0.05	0.67-1	62	10	-	Cardiomyocyte	Slc41a1
chr1	134197514	134197874	104901	523357	523363	360	0.08-0.23	0.69-1	46	6	-	Cardiomyocyte	Klhdc8a
chr1	134353465	134353845	105134	524876	524883	380	0.13-0.15	0.69-1	53	7	-	Cardiomyocyte	Rbbp5
chr1	135120080	135120483	106437	531955	531964	403	0.12-0.2	0.59-0.98	38	9	-	Cardiomyocyte	Plekha6
chr1	135152564	135153184	106499	532226	532243	620	0.02-0.04	0.44-0.98	40	17	-	Cardiomyocyte	Plekha6
chr1	135153464	135153912	106501	532244	532252	448	0.0001-0.07	0.43-1	36	8	-	Cardiomyocyte	Plekha6
chr1	136322659	136323122	108143	542473	542482	463	0.06-0.11	0.65-1	54	9	-	Cardiomyocyte	Adipor1
chr1	136378907	136379323	108184	542786	542792	416	0.0001-0.17	0.64-1	47	6	-	Cardiomyocyte	Rabif
chr1	136732111	136732424	108684	545885	545892	313	0.04-0.11	0.83-1	72	7	-	Cardiomyocyte	Ppp1r12b
chr1	136766874	136766975	108718	546120	546126	101	0.17-0.19	0.74-1	55	6	-	Cardiomyocyte	Ppp1r12b
chr1	136788642	136788892	108737	546242	546246	250	0-0.03	0.50-1	47	4	-	Cardiomyocyte	Mir5104b
chr1	136815533	136815930	108754	546365	546372	397	0.0001-0.02	0.50-1	48	7	-	Cardiomyocyte	Mir5104b
chr1	136817351	136818161	108756	546380	546384	810	0.19-0.26	0.74-1	48	4	-	Cardiomyocyte	Mir5104b
chr1	136832409	136833334	108768	546448	546455	925	0.06-0.11	0.74-1	63	7	-	Cardiomyocyte	Mir5104b
chr1	137731774	137732515	110195	555096	555110	741	0.05-0.12	0.62-0.97	50	14	-	Cardiomyocyte	Tnnt2
chr1	137735782	137736792	110201	555144	555154	1010	0.0001-0.06	0.56-1	50	10	-	Cardiomyocyte	Tnnt2
chr1	137745074	137745585	110223	555247	555260	511	0.11-0.23	0.79-1	56	13	-	Cardiomyocyte	Tnnt2
chr1	137745830	137747362	110224	555260	555278	1532	0.27-0.36	0.71-0.95	35	18	-	Cardiomyocyte	Tnnt2
chr1	137751130	137752961	110240	555321	555336	1831	0.09-0.13	0.69-1	55	15	-	Cardiomyocyte	Tnnt2
chr1	139155935	139156188	112137	567631	567640	253	0.18-0.23	0.67-1	44	9	-	Cardiomyocyte	Nr5a2
chr1	140475957	140476599	113284	573337	573350	642	0.1-0.12	0.64-1	52	13	-	Cardiomyocyte	Nek7
chr1	140491678	140491831	113300	573450	573454	153	0-0.01	0.43-1	42	4	-	Cardiomyocyte	Nek7
chr1	140802560	140802972	113618	575334	575341	412	0-0.02	0.57-1	55	7	-	Cardiomyocyte	1700019P21Rik
chr1	141110369	141110436	113891	577122	577125	67	0-0.12	0.71-1	59	3	-	Cardiomyocyte	Crb1
chr1	141225073	141225372	114003	577653	577657	299	0.07-0.15	0.62-1	47	4	-	Cardiomyocyte	Crb1
chr1	145876849	145877094	116674	587667	587676	245	0-0.02	0.41-1	38	9	-	Cardiomyocyte	Rgs2
chr1	145902329	145902527	116685	587707	587714	198	0-0.08	0.71-1	63	7	-	Cardiomyocyte	Rgs2
chr1	145924709	145925100	116700	587803	587809	391	0-0.13	0.49-1	36	6	-	Cardiomyocyte	Rgs2
chr1	152427744	152427801	120629	601189	601192	57	0-0.06	0.67-1	61	3	-	Cardiomyocyte	Prg4
chr1	152568475	152568672	120750	602100	602104	197	0.1-0.26	0.67-1	41	4	-	Cardiomyocyte	Prg4
chr1	152985600	152985771	121245	604653	604659	171	0.07-0.08	0.51-1	43	6	-	Cardiomyocyte	C730036E19Rik
chr1	153004052	153004322	121258	604762	604766	270	0.04-0.06	0.43-1	37	4	-	Cardiomyocyte	C730036E19Rik
chr1	153490917	153491162	121702	607874	607882	245	0.03-0.14	0.56-1	42	8	-	Cardiomyocyte	Fam129a
chr1	154011355	154011613	122278	612266	612270	258	0-0.1	0.49-1	39	4	-	Cardiomyocyte	1700025G04Rik
chr1	154015121	154015223	122284	612298	612303	102	0-0.14	0.60-1	46	5	-	Cardiomyocyte	1700025G04Rik
chr1	154373303	154373823	122642	614665	614679	520	0-0.03	0.70-1	67	14	-	Cardiomyocyte	Rgl1
chr1	154375343	154375562	122644	614688	614695	219	0.04-0.09	0.51-1	42	7	-	Cardiomyocyte	Rgl1
chr1	154386337	154386666	122663	614816	614821	329	0.04-0.07	0.64-1	57	5	-	Cardiomyocyte	Rgl1
chr1	154585818	154586422	122947	616573	616586	604	0.02-0.04	0.56-0.99	52	13	-	Cardiomyocyte	Apobec4
chr1	155595053	155595335	124249	624449	624452	282	0-0.07	0.53-1	46	3	-	Cardiomyocyte	Rnasel
chr1	155884636	155886458	124553	626313	626325	1822	0.2-0.44	0.80-1	36	12	-	Cardiomyocyte	Glul
chr1	156984784	156985040	125771	632573	632583	256	0.18-0.21	0.79-1	58	10	-	Cardiomyocyte	Mr1
chr1	158993572	158993817	127834	645832	645837	245	0-0.07	0.47-1	40	5	-	Cardiomyocyte	Tex35
chr1	159075840	159075964	127946	646460	646463	124	0-0.13	0.50-1	37	3	-	Cardiomyocyte	Tex35
chr1	161422823	161422934	130265	657049	657052	111	0-0	0.36-1	36	3	-	Cardiomyocyte	Tnr
chr1	162643351	162644320	131458	662842	662848	969	0-0.09	0.44-1	35	6	-	Cardiomyocyte	Rabgap1l
chr1	163934286	163934367	132682	669605	669608	81	0.02-0.1	0.57-1	48	3	-	Cardiomyocyte	2810442N19Rik
chr1	165306879	165307098	134105	677395	677398	219	0.11-0.19	0.65-1	46	3	-	Cardiomyocyte	Gorab
chr1	167597551	167597699	136352	691331	691338	148	0-0.02	0.39-0.99	37	7	-	Cardiomyocyte	Mpzl1
chr1	167927523	167927632	136807	693942	693946	109	0-0.05	0.67-1	62	4	-	Cardiomyocyte	Pou2f1
chr1	168056519	168056964	136960	694915	694922	445	0.14-0.21	0.73-1	52	7	-	Cardiomyocyte	Dusp27
chr1	168058513	168060002	136964	694941	694958	1489	0.42-0.47	0.84-1	37	17	-	Cardiomyocyte	Gpa33
chr1	169209192	169209704	138282	702012	702028	512	0.07-0.09	0.45-0.99	36	16	-	Cardiomyocyte	Uck2
chr1	169453272	169454740	138599	704002	704019	1468	0.16-0.18	0.61-0.98	43	17	-	Cardiomyocyte	Lrrc52
chr1	169519085	169519424	138666	704441	704449	339	0.02-0.07	0.74-1	67	8	-	Cardiomyocyte	Rxrg
chr1	170820392	170820766	140118	713106	713114	374	0.0001-0.08	0.57-1	49	8	-	Cardiomyocyte	Mir6354
chr1	172264889	172265208	141579	721006	721012	319	0-0.04	0.81-1	77	6	-	Cardiomyocyte	Spata46
chr1	172298925	172299150	141606	721239	721245	225	0-0.03	0.56-1	53	6	-	Cardiomyocyte	Spata46
chr1	172581372	172581723	141919	723242	723246	351	0.04-0.1	0.45-1	35	4	-	Cardiomyocyte	Olfml2b
chr1	172582119	172582445	141921	723249	723257	326	0.02-0.04	0.49-1	45	8	-	Cardiomyocyte	Olfml2b
chr1	173077966	173079764	142592	727178	727190	1798	0.04-0.15	0.72-1	56	12	-	Cardiomyocyte	Sdhc
chr1	177692470	177692727	147103	750708	750712	257	0.1-0.14	0.54-1	40	4	-	Cardiomyocyte	Wdr64
chr1	177734390	177734454	147137	750892	750895	64	0-0.03	0.43-1	40	3	-	Cardiomyocyte	Exo1
chr1	178917518	178918218	148264	756783	756791	700	0.31-0.45	0.84-1	38	8	-	Cardiomyocyte	Hmga2-ps1
chr1	180576200	180576744	149659	765504	765518	544	0.2-0.27	0.71-0.97	43	14	-	Cardiomyocyte	Kif26b
chr1	181331093	181331272	150422	771639	771643	179	0.03-0.09	0.61-1	52	4	-	Cardiomyocyte	Smyd3
chr1	181364757	181365455	150443	771940	771951	698	0.07-0.09	0.67-1	58	11	-	Cardiomyocyte	Smyd3
chr1	181536202	181536669	150628	773345	773354	467	0.0001-0.01	0.67-1	66	9	-	Cardiomyocyte	Cnst
chr1	181577397	181578018	150674	773697	773703	621	0.15-0.27	0.73-1	46	6	-	Cardiomyocyte	Sccpdh
chr1	181605505	181606526	150706	773926	773932	1021	0.07-0.11	0.74-1	63	6	-	Cardiomyocyte	Sccpdh
chr1	181628000	181628891	150725	774066	774073	891	0.07-0.27	0.75-1	48	7	-	Cardiomyocyte	Sccpdh
chr1	182117062	182117502	151169	777260	777267	440	0.06-0.1	0.64-1	54	7	-	Cardiomyocyte	Coq8a
chr1	182120364	182121151	151174	777291	777300	787	0.08-0.17	0.77-1	60	9	-	Cardiomyocyte	Coq8a
chr1	182446704	182447814	151794	780731	780743	1110	0.13-0.17	0.60-1	42	12	-	Cardiomyocyte	Stum
chr1	182503064	182503557	151863	781188	781195	493	0.04-0.08	0.56-1	48	7	-	Cardiomyocyte	Parp1
chr1	182537272	182537620	151892	781574	781580	348	0.04-0.05	0.49-0.99	44	6	-	Cardiomyocyte	Mir6904
chr1	183378301	183378485	152968	788549	788556	184	0.13-0.25	0.62-1	37	7	-	Cardiomyocyte	Ccdc121
chr1	183953768	183953848	153617	792788	792792	80	0-0.04	0.67-1	63	4	-	Cardiomyocyte	Enah
chr1	183956443	183956625	153622	792817	792820	182	0.09-0.2	0.71-1	51	3	-	Cardiomyocyte	Enah
chr1	183982550	183982727	153643	792973	792980	177	0.08-0.18	0.71-1	53	7	-	Cardiomyocyte	Enah
chr1	184037404	184037709	153730	793468	793475	305	0.03-0.27	0.70-1	42	7	-	Cardiomyocyte	Srp9
chr1	184384707	184385055	154121	796004	796014	348	0.11-0.19	0.59-1	40	10	-	Cardiomyocyte	Trp53bp2
chr1	185866895	185867109	155332	803891	803895	214	0-0.04	0.44-1	40	4	-	Cardiomyocyte	Dusp10
chr1	188454843	188455362	158295	821999	822009	519	0.05-0.13	0.51-1	38	10	-	Cardiomyocyte	A730004F24Rik
chr1	188487307	188487599	158339	822264	822275	292	0.07-0.1	0.52-0.98	42	11	-	Cardiomyocyte	Tgfb2
chr1	189573901	189574024	159559	831109	831113	123	0-0.06	0.46-1	40	4	-	Cardiomyocyte	Esrrg
chr1	189665714	189665851	159685	831846	831850	137	0.04-0.08	0.54-1	46	4	-	Cardiomyocyte	Esrrg
chr1	189775567	189775629	159831	832681	832684	62	0-0.02	0.48-1	46	3	-	Cardiomyocyte	Esrrg
chr1	189924624	189924655	160028	834077	834081	31	0.2-0.26	0.62-1	36	4	-	Cardiomyocyte	9330162B11Rik
chr1	190659937	190660176	160839	839114	839118	239	0-0.03	0.50-1	47	4	-	Cardiomyocyte	Kctd3
chr1	191008917	191009089	161282	842059	842062	172	0.08-0.19	0.55-1	36	3	-	Cardiomyocyte	Kcnk2
chr1	191697495	191698061	162147	847877	847893	566	0.09-0.11	0.47-0.99	36	16	-	Cardiomyocyte	Smyd2
chr1	191750245	191750501	162247	848766	848773	256	0-0.15	0.57-1	42	7	-	Cardiomyocyte	Smyd2
chr1	191784848	191785503	162297	849039	849050	655	0.11-0.28	0.67-1	39	11	-	Cardiomyocyte	Smyd2
chr1	191951559	191951632	162525	850399	850402	73	0.05-0.15	0.50-1	35	3	-	Cardiomyocyte	Prox1
chr1	191952291	191952336	162527	850407	850410	45	0.14-0.24	0.76-1	52	3	-	Cardiomyocyte	Prox1
chr1	191952439	191952520	162529	850411	850417	81	0-0	0.38-1	38	6	-	Cardiomyocyte	Prox1
chr1	192114062	192114304	162779	852251	852259	242	0.0001-0.04	0.50-1	46	8	-	Cardiomyocyte	Gm29678
chr1	192637367	192637522	163417	856691	856695	155	0-0.03	0.57-1	54	4	-	Cardiomyocyte	Rps6kc1
chr1	193123159	193123336	164067	861210	861216	177	0-0.04	0.62-1	57	6	-	Cardiomyocyte	Nenf
chr1	193126261	193126733	164073	861232	861237	472	0.19-0.33	0.71-1	37	5	-	Cardiomyocyte	Nenf
chr1	193441603	193442666	164470	863864	863876	1063	0.17-0.28	0.64-1	35	12	-	Cardiomyocyte	Ints7
chr1	193446679	193446954	164474	863920	863929	275	0.03-0.14	0.57-1	43	9	-	Cardiomyocyte	Ints7
chr1	193812714	193813259	164898	866631	866638	545	0.07-0.19	0.64-1	45	7	-	Cardiomyocyte	Mir3473c
chr1	194583149	194583336	165646	871008	871014	187	0.14-0.17	0.59-0.98	41	6	-	Cardiomyocyte	Hhat
chr1	195158373	195160270	166300	874560	874582	1897	0.15-0.23	0.62-0.98	39	22	-	Cardiomyocyte	Lamb3
chr2	4080924	4081463	168990	887326	887336	539	0.02-0.04	0.77-1	73	10	-	Cardiomyocyte	Frmd4a
chr2	4521771	4521963	169536	890544	890549	192	0.11-0.15	0.67-1	52	5	-	Cardiomyocyte	Frmd4a
chr2	6033666	6033987	170932	901052	901056	321	0.05-0.1	0.62-1	52	4	-	Cardiomyocyte	Proser2
chr2	6153903	6154065	171091	902075	902081	162	0-0.04	0.57-0.95	53	6	-	Cardiomyocyte	Echdc3
chr2	7002906	7004089	171962	907497	907507	1183	0.16-0.33	0.70-1	36	10	-	Cardiomyocyte	Celf2
chr2	9991343	9993035	174283	918688	918703	1692	0.09-0.12	0.86-1	74	15	-	Cardiomyocyte	Atp5c1
chr2	13359894	13360306	177214	935988	935992	412	0-0.12	0.55-1	43	4	-	Cardiomyocyte	Cubn
chr2	16813504	16813716	179278	945674	945677	212	0.07-0.28	0.65-1	36	3	-	Cardiomyocyte	4930515L03Rik
chr2	20640628	20640809	182487	962766	962770	181	0.06-0.11	0.72-1	61	4	-	Cardiomyocyte	Etl4
chr2	26185243	26185939	187407	990526	990534	696	0.04-0.07	0.51-1	44	8	-	Cardiomyocyte	Gpsm1
chr2	26195190	26196864	187412	990574	990588	1674	0-0.02	0.65-0.99	63	14	-	Cardiomyocyte	Dnlz
chr2	27065779	27065927	188512	997883	997886	148	0-0.07	0.42-1	35	3	-	Cardiomyocyte	Sardh
chr2	27136793	27137246	188602	998472	998484	453	0-0.03	0.82-1	78	12	-	Cardiomyocyte	Sardh
chr2	27229090	27229257	188699	999329	999336	167	0.02-0.06	0.56-1	51	7	-	Cardiomyocyte	Vav2
chr2	28457783	28457994	190426	1010274	1010282	211	0.02-0.05	0.40-0.96	35	8	-	Cardiomyocyte	Gtf3c5
chr2	30236298	30237320	192709	1026684	1026697	1022	0.09-0.15	0.50-0.99	35	13	-	Cardiomyocyte	Dolpp1
chr2	30851751	30852103	193718	1033107	1033117	352	0-0.02	0.41-0.97	38	10	-	Cardiomyocyte	Usp20
chr2	30862016	30862594	193727	1033210	1033217	578	0.02-0.09	0.66-0.96	57	7	-	Cardiomyocyte	Usp20
chr2	31045244	31047111	193983	1035012	1035022	1867	0.19-0.27	0.72-1	44	10	-	Cardiomyocyte	Gpr107
chr2	31047136	31047480	193984	1035022	1035031	344	0-0.04	0.43-0.99	39	9	-	Cardiomyocyte	Gpr107
chr2	31850516	31850655	195311	1043507	1043512	139	0.11-0.2	0.63-1	43	5	-	Cardiomyocyte	Nup214
chr2	31985097	31985462	195495	1044854	1044860	365	0.0001-0.04	0.50-0.99	46	6	-	Cardiomyocyte	Prrc2b
chr2	32341692	32342389	196059	1049284	1049300	697	0.22-0.3	0.78-1	48	16	-	Cardiomyocyte	Slc25a25
chr2	32482525	32483086	196302	1050874	1050884	561	0.0001-0.14	0.72-1	57	10	-	Cardiomyocyte	Ak1
chr2	32492297	32492367	196323	1050997	1051002	70	0.26-0.44	0.80-1	36	5	-	Cardiomyocyte	Ak1
chr2	32824645	32825361	196896	1055094	1055104	716	0-0.03	0.68-1	65	10	-	Cardiomyocyte	Snora65
chr2	33015687	33016386	197109	1056562	1056580	699	0.07-0.12	0.48-0.99	36	18	-	Cardiomyocyte	Garnl3
chr2	33042072	33042371	197144	1056819	1056826	299	0.02-0.06	0.63-1	57	7	-	Cardiomyocyte	Angptl2
chr2	33059229	33059478	197164	1056964	1056970	249	0.07-0.09	0.48-1	39	6	-	Cardiomyocyte	Angptl2
chr2	33584246	33584600	198053	1061917	1061930	354	0.13-0.22	0.60-1	38	13	-	Cardiomyocyte	Nron
chr2	34433001	34433264	198936	1067994	1068001	263	0.07-0.09	0.46-1	37	7	-	Cardiomyocyte	Mapkap1
chr2	34447262	34447787	198943	1068095	1068108	525	0.0001-0.05	0.55-1	50	13	-	Cardiomyocyte	Gapvd1
chr2	35038536	35039060	199626	1072827	1072833	524	0-0.06	0.64-1	58	6	-	Cardiomyocyte	Rab14
chr2	35657263	35658236	200526	1078476	1078482	973	0.0001-0.09	0.50-1	41	6	-	Cardiomyocyte	9030204H09Rik
chr2	35899582	35900685	200859	1080377	1080395	1103	0.27-0.28	0.69-1	40	18	-	Cardiomyocyte	Ndufa8
chr2	35902316	35903428	200863	1080404	1080418	1112	0.05-0.09	0.57-1	49	14	-	Cardiomyocyte	Ndufa8
chr2	36004319	36004920	201048	1081524	1081533	601	0.02-0.1	0.57-1	48	9	-	Cardiomyocyte	Rbm18
chr2	37419766	37420352	201746	1084375	1084381	586	0.11-0.18	0.72-1	54	6	-	Cardiomyocyte	Gpr21
chr2	44845185	44845965	207121	1109275	1109287	780	0.11-0.17	0.83-1	65	12	-	Cardiomyocyte	Mir5129
chr2	48272584	48273239	209315	1119132	1119137	655	0-0.02	0.50-1	48	5	-	Cardiomyocyte	Acvr2a
chr2	49323641	49324781	210030	1123448	1123454	1140	0.06-0.16	0.55-1	39	6	-	Cardiomyocyte	Epc2
chr2	49555819	49556033	210234	1124863	1124880	214	0.15-0.25	0.79-1	54	17	-	Cardiomyocyte	Kif5c
chr2	50735866	50736866	211343	1131321	1131333	1000	0.27-0.35	0.71-1	36	12	-	Cardiomyocyte	Gm13498
chr2	51285233	51285305	211836	1134278	1134281	72	0-0.03	0.56-1	53	3	-	Cardiomyocyte	1700057H21Rik
chr2	57051082	57051428	216107	1154764	1154768	346	0.27-0.37	0.72-1	35	4	-	Cardiomyocyte	4930555B11Rik
chr2	57132176	57133347	216193	1155282	1155299	1171	0.34-0.4	0.78-1	38	17	-	Cardiomyocyte	Gpd2
chr2	59682454	59683050	218634	1171059	1171070	596	0.16-0.25	0.67-1	42	11	-	Cardiomyocyte	Wdsub1
chr2	59790630	59790876	218722	1172106	1172117	246	0-0.01	0.49-1	48	11	-	Cardiomyocyte	Wdsub1
chr2	59797790	59798223	218730	1172205	1172214	433	0.03-0.06	0.70-1	63	9	-	Cardiomyocyte	Wdsub1
chr2	59821605	59822058	218753	1172420	1172431	453	0.19-0.27	0.80-1	53	11	-	Cardiomyocyte	Wdsub1
chr2	60490476	60490563	219387	1177054	1177057	87	0.06-0.25	0.73-1	48	3	-	Cardiomyocyte	Itgb6
chr2	60559455	60560396	219476	1177547	1177551	941	0.06-0.1	0.68-1	58	4	-	Cardiomyocyte	Itgb6
chr2	61287075	61287163	220164	1181843	1181848	88	0-0.07	0.42-1	35	5	-	Cardiomyocyte	Tank
chr2	63901829	63902311	222352	1192325	1192331	482	0.1-0.26	0.78-1	52	6	-	Cardiomyocyte	Fign
chr2	64907851	64908173	223200	1196367	1196372	322	0.02-0.03	0.39-1	36	5	-	Cardiomyocyte	Grb14
chr2	65698472	65698645	223988	1200831	1200838	173	0.0001-0.04	0.52-1	48	7	-	Cardiomyocyte	Csrnp3
chr2	68070171	68070378	226022	1211108	1211114	207	0.03-0.1	0.55-1	45	6	-	Cardiomyocyte	B3galt1
chr2	68254188	68255713	226256	1212948	1212962	1525	0.27-0.35	0.78-1	43	14	-	Cardiomyocyte	Stk39
chr2	69313253	69313776	227294	1219313	1219325	523	0.22-0.24	0.74-1	50	12	-	Cardiomyocyte	Dhrs9
chr2	71262657	71263135	229519	1233578	1233583	478	0-0.04	0.68-1	64	5	-	Cardiomyocyte	Metap1d
chr2	72083391	72083833	230634	1241106	1241113	442	0.2-0.31	0.81-1	50	7	-	Cardiomyocyte	Map3k20
chr2	72121625	72122796	230676	1241417	1241426	1171	0.19-0.21	0.67-1	46	9	-	Cardiomyocyte	Map3k20
chr2	72206522	72206634	230792	1242192	1242200	112	0.2-0.22	0.74-1	52	8	-	Cardiomyocyte	Map3k20
chr2	72559991	72560226	231242	1245405	1245412	235	0.08-0.31	0.73-1	42	7	-	Cardiomyocyte	8430437L04Rik
chr2	72897604	72897958	231622	1247611	1247614	354	0-0.04	0.40-1	36	3	-	Cardiomyocyte	Sp3
chr2	72944811	72945467	231676	1248010	1248016	656	0.19-0.22	0.60-1	38	6	-	Cardiomyocyte	Ola1
chr2	74220387	74220578	233207	1257021	1257026	191	0-0.03	0.43-1	40	5	-	Cardiomyocyte	4930441J16Rik
chr2	75514583	75514993	235105	1268414	1268429	410	0.11-0.11	0.50-1	39	15	-	Cardiomyocyte	Gm6793
chr2	76587638	76588356	236440	1277845	1277864	718	0.27-0.37	0.85-1	48	19	-	Cardiomyocyte	Plekha3
chr2	76593184	76594223	236446	1277937	1277948	1039	0.23-0.28	0.73-1	44	11	-	Cardiomyocyte	Plekha3
chr2	76602144	76602644	236455	1278076	1278089	500	0.18-0.23	0.76-0.98	53	13	-	Cardiomyocyte	Plekha3
chr2	76602819	76602950	236457	1278091	1278098	131	0-0.05	0.82-1	76	7	-	Cardiomyocyte	Plekha3
chr2	76629663	76629770	236492	1278458	1278465	107	0-0.07	0.64-1	57	7	-	Cardiomyocyte	Plekha3
chr2	76633590	76634013	236498	1278497	1278507	423	0.3-0.37	0.75-1	38	10	-	Cardiomyocyte	Plekha3
chr2	76645081	76645267	236509	1278606	1278615	186	0-0.01	0.66-0.96	65	9	-	Cardiomyocyte	Plekha3
chr2	76705395	76705619	236597	1279163	1279169	224	0.24-0.3	0.72-1	42	6	-	Cardiomyocyte	Ttn
chr2	76711828	76712965	236612	1279268	1279285	1137	0.18-0.36	0.72-1	36	17	-	Cardiomyocyte	Ttn
chr2	76716231	76716308	236616	1279329	1279332	77	0.05-0.11	0.50-1	39	3	-	Cardiomyocyte	Ttn
chr2	76718739	76719663	236623	1279393	1279410	924	0.18-0.3	0.68-0.98	38	17	-	Cardiomyocyte	Ttn
chr2	76723698	76724052	236627	1279466	1279469	354	0-0.06	0.57-1	52	3	-	Cardiomyocyte	Ttn
chr2	76724184	76724891	236629	1279471	1279486	707	0.12-0.22	0.76-0.99	54	15	-	Cardiomyocyte	Ttn
chr2	76735254	76735411	236642	1279636	1279641	157	0.07-0.1	0.50-1	40	5	-	Cardiomyocyte	Ttn
chr2	76767272	76767720	236689	1280056	1280065	448	0.03-0.14	0.49-1	35	9	-	Cardiomyocyte	Ttn
chr2	76783821	76784035	236714	1280271	1280278	214	0.02-0.05	0.78-1	73	7	-	Cardiomyocyte	Ttn
chr2	76792476	76793140	236728	1280395	1280416	664	0.27-0.28	0.82-1	53	21	-	Cardiomyocyte	Ttn
chr2	76803725	76804949	236736	1280454	1280470	1224	0.09-0.14	0.67-1	53	16	-	Cardiomyocyte	Ttn
chr2	76807672	76807783	236743	1280501	1280510	111	0.07-0.17	0.62-1	44	9	-	Cardiomyocyte	Ttn
chr2	76807940	76807973	236745	1280514	1280518	33	0.02-0.08	0.74-1	66	4	-	Cardiomyocyte	Ttn
chr2	76808021	76808157	236748	1280520	1280527	136	0-0.04	0.42-0.98	38	7	-	Cardiomyocyte	Ttn
chr2	76809564	76810234	236753	1280543	1280558	670	0-0.05	0.49-1	44	15	-	Cardiomyocyte	Ttn
chr2	76810807	76812340	236755	1280561	1280575	1533	0.04-0.06	0.63-1	57	14	-	Cardiomyocyte	Ttn
chr2	76818771	76820672	236766	1280646	1280669	1901	0-0.05	0.72-0.98	67	23	-	Cardiomyocyte	Ttn
chr2	76835804	76836400	236781	1280735	1280738	596	0-0.13	0.86-1	73	3	-	Cardiomyocyte	Ttn
chr2	76849995	76851774	236795	1280822	1280832	1779	0.06-0.15	0.61-0.96	46	10	-	Cardiomyocyte	Ttn
chr2	76852575	76852792	236798	1280839	1280847	217	0.08-0.1	0.60-1	50	8	-	Cardiomyocyte	Ttn
chr2	76923940	76924520	236886	1281387	1281392	580	0-0.12	0.51-1	39	5	-	Cardiomyocyte	Ccdc141
chr2	76951151	76952621	236916	1281584	1281601	1470	0.03-0.08	0.54-1	46	17	-	Cardiomyocyte	Ccdc141
chr2	77020541	77021272	237007	1282100	1282107	731	0-0.05	0.51-1	46	7	-	Cardiomyocyte	Ccdc141
chr2	77633637	77634225	237772	1286701	1286710	588	0.08-0.12	0.55-0.99	43	9	-	Cardiomyocyte	Zfp385b
chr2	80227864	80228192	240085	1298714	1298723	328	0.0001-0.05	0.41-1	36	9	-	Cardiomyocyte	Gm13752
chr2	90749363	90749750	247115	1328463	1328477	387	0.14-0.16	0.78-1	62	14	-	Cardiomyocyte	Kbtbd4
chr2	90751231	90751442	247119	1328484	1328488	211	0-0.05	0.62-1	56	4	-	Cardiomyocyte	Kbtbd4
chr2	90972864	90972909	247375	1330193	1330199	45	0.05-0.08	0.48-1	40	6	-	Cardiomyocyte	Mybpc3
chr2	91277142	91277593	247676	1332507	1332514	451	0.05-0.13	0.62-1	49	7	-	Cardiomyocyte	1110051M20Rik
chr2	91615755	91616949	247987	1334845	1334851	1194	0.23-0.25	0.71-1	46	6	-	Cardiomyocyte	Ambra1
chr2	93963535	93963769	251186	1354050	1354056	234	0.03-0.07	0.50-1	43	6	-	Cardiomyocyte	Hsd17b12
chr2	102298100	102298333	257054	1376685	1376693	233	0-0.06	0.47-1	41	8	-	Cardiomyocyte	Fjx1
chr2	102569410	102569594	257354	1378215	1378218	184	0-0.06	0.67-1	61	3	-	Cardiomyocyte	Gm13872
chr2	102923042	102923334	257725	1380370	1380377	292	0.04-0.14	0.67-1	53	7	-	Cardiomyocyte	Apip
chr2	103442860	103444317	258277	1383587	1383602	1457	0.14-0.19	0.75-0.99	56	15	-	Cardiomyocyte	Abtb2
chr2	103517816	103518243	258364	1384004	1384011	427	0.05-0.13	0.82-1	69	7	-	Cardiomyocyte	Nat10
chr2	105137722	105138097	260234	1394861	1394875	375	0-0.03	0.72-1	69	14	-	Cardiomyocyte	Them7
chr2	106492403	106492908	261618	1402390	1402400	505	0-0.02	0.40-1	38	10	-	Cardiomyocyte	BB218582
chr2	112475522	112475593	266033	1420449	1420453	71	0.07-0.13	0.71-1	57	4	-	Cardiomyocyte	Aven
chr2	113872304	113873982	267458	1427701	1427716	1678	0.02-0.07	0.64-1	57	15	-	Cardiomyocyte	Actc1
chr2	113917346	113917637	267503	1427977	1427983	291	0.03-0.07	0.74-1	67	6	-	Cardiomyocyte	C130080G10Rik
chr2	113955966	113956918	267534	1428322	1428338	952	0-0.08	0.88-1	80	16	-	Cardiomyocyte	Mir7002
chr2	116594717	116594790	269975	1440675	1440679	73	0.21-0.22	0.62-1	40	4	-	Cardiomyocyte	Tmco5
chr2	117212014	117212241	270705	1444672	1444677	227	0.0001-0.06	0.43-1	37	5	-	Cardiomyocyte	Rasgrp1
chr2	117875733	117877699	271307	1447430	1447439	1966	0.22-0.31	0.73-1	42	9	-	Cardiomyocyte	Gm13986
chr2	118542191	118543160	272173	1452928	1452943	969	0-0.05	0.70-1	64	15	-	Cardiomyocyte	Plcb2
chr2	119224137	119224250	273057	1459102	1459107	113	0.12-0.18	0.62-1	44	5	-	Cardiomyocyte	Chac1
chr2	119881160	119881571	273689	1463645	1463652	411	0.07-0.17	0.60-1	42	7	-	Cardiomyocyte	Pla2g4b
chr2	119916600	119917199	273747	1464105	1464122	599	0.0001-0.02	0.60-1	57	17	-	Cardiomyocyte	Sptbn5
chr2	120069310	120070371	273905	1465040	1465047	1061	0.07-0.17	0.62-1	44	7	-	Cardiomyocyte	Pla2g4e
chr2	121279182	121279460	275090	1472968	1472972	278	0.05-0.21	0.65-1	44	4	-	Cardiomyocyte	Serinc4
chr2	121374697	121374927	275166	1473670	1473684	230	0.0001-0.05	0.60-0.99	54	14	-	Cardiomyocyte	Wdr76
chr2	121756553	121756642	275573	1476044	1476047	89	0.09-0.22	0.60-1	38	3	-	Cardiomyocyte	Ctdspl2
chr2	122153442	122153684	275981	1478778	1478785	242	0.15-0.2	0.68-1	48	7	-	Cardiomyocyte	Duox1
chr2	125145533	125145713	278474	1491465	1491472	180	0.0001-0.03	0.52-1	49	7	-	Cardiomyocyte	Dut
chr2	125252904	125252952	278582	1492388	1492392	48	0-0.09	0.45-1	36	4	-	Cardiomyocyte	Fbn1
chr2	125455746	125456264	278799	1494169	1494173	518	0.11-0.13	0.70-1	56	4	-	Cardiomyocyte	Cep152
chr2	125601315	125602645	278950	1495384	1495396	1330	0.1-0.16	0.62-1	46	12	-	Cardiomyocyte	Secisbp2l
chr2	126740005	126740457	279953	1501422	1501429	452	0.1-0.2	0.55-1	35	7	-	Cardiomyocyte	Mir3473g
chr2	126750102	126750330	279963	1501482	1501489	228	0.05-0.1	0.75-1	65	7	-	Cardiomyocyte	Sppl2a
chr2	127063712	127064349	280219	1503390	1503401	637	0.04-0.11	0.67-1	56	11	-	Cardiomyocyte	Ciao1
chr2	128138769	128139325	281666	1511483	1511494	556	0.11-0.23	0.63-0.98	40	11	-	Cardiomyocyte	Morrbid
chr2	128164612	128164667	281702	1511674	1511677	55	0-0.03	0.47-1	43	3	-	Cardiomyocyte	Morrbid
chr2	129209613	129209828	282836	1518926	1518933	215	0.05-0.06	0.61-1	55	7	-	Cardiomyocyte	Il1b
chr2	129234556	129234665	282869	1519093	1519097	109	0.03-0.13	0.50-1	37	4	-	Cardiomyocyte	Il1b
chr2	129453570	129453784	283116	1520342	1520352	214	0-0	0.35-1	35	10	-	Cardiomyocyte	Sirpa
chr2	130372778	130372917	284119	1526003	1526007	139	0.04-0.17	0.62-1	44	4	-	Cardiomyocyte	4930473A02Rik
chr2	132518496	132520046	286496	1540098	1540105	1550	0.12-0.21	0.56-1	35	7	-	Cardiomyocyte	Shld1
chr2	132579468	132579674	286558	1540478	1540482	206	0-0.08	0.44-1	36	4	-	Cardiomyocyte	Chgb
chr2	133162121	133162529	287096	1543337	1543342	408	0.04-0.14	0.52-1	38	5	-	Cardiomyocyte	Bmp2
chr2	141217141	141217345	293864	1575228	1575232	204	0.05-0.12	0.55-1	43	4	-	Cardiomyocyte	Flrt3
chr2	142252069	142252264	294769	1578732	1578736	195	0-0.02	0.50-1	48	4	-	Cardiomyocyte	Kif16b
chr2	143522171	143522486	295886	1583814	1583819	315	0.04-0.06	0.41-1	35	5	-	Cardiomyocyte	Pcsk2os2
chr2	143773618	143774414	296190	1585493	1585503	796	0.13-0.23	0.57-1	35	10	-	Cardiomyocyte	Dstn
chr2	144225706	144226584	296716	1589047	1589056	878	0.11-0.21	0.66-1	45	9	-	Cardiomyocyte	Kat14
chr2	145139663	145139938	297442	1593327	1593331	275	0.03-0.08	0.45-1	37	4	-	Cardiomyocyte	Slc24a3
chr2	146649186	146649355	299050	1602572	1602577	169	0.06-0.07	0.44-1	37	5	-	Cardiomyocyte	Kiz
chr2	149645543	149645768	302027	1615298	1615301	225	0.1-0.22	0.59-1	37	3	-	Cardiomyocyte	Syndig1
chr2	150488552	150488813	302639	1618006	1618011	261	0.11-0.16	0.60-1	43	5	-	Cardiomyocyte	E130215H24Rik
chr2	150597076	150598053	302788	1618840	1618857	977	0.15-0.18	0.62-1	44	17	-	Cardiomyocyte	Pygb
chr2	150651472	150652566	302842	1619330	1619339	1094	0.13-0.32	0.81-1	49	9	-	Cardiomyocyte	Abhd12
chr2	152279578	152279678	304679	1629623	1629627	100	0-0.04	0.56-1	52	4	-	Cardiomyocyte	Defb23
chr2	153057491	153057875	305822	1636201	1636213	384	0.09-0.2	0.64-0.99	44	12	-	Cardiomyocyte	Tspyl3
chr2	154230071	154231540	307166	1644104	1644108	1469	0.0001-0.04	0.43-1	39	4	-	Cardiomyocyte	Snta1
chr2	155109085	155109629	308056	1649783	1649790	544	0.11-0.21	0.56-1	36	7	-	Cardiomyocyte	Map1lc3a
chr2	155215000	155215938	308169	1650421	1650430	938	0.18-0.25	0.67-1	42	9	-	Cardiomyocyte	Trp53inp2
chr2	155437387	155438819	308393	1651772	1651787	1432	0.03-0.06	0.52-0.97	46	15	-	Cardiomyocyte	Myh7b
chr2	156293354	156293548	309473	1659549	1659556	194	0.11-0.26	0.63-1	37	7	-	Cardiomyocyte	Epb41l1
chr2	157581268	157581763	311417	1671650	1671658	495	0.04-0.14	0.54-1	40	8	-	Cardiomyocyte	Ctnnbl1
chr2	157953192	157954379	311925	1674998	1675015	1187	0.2-0.25	0.76-1	51	17	-	Cardiomyocyte	Tgm2
chr2	158667584	158667998	313034	1681689	1681698	414	0.13-0.3	0.73-1	43	9	-	Cardiomyocyte	Dhx35
chr2	158978017	158978226	313421	1683662	1683665	209	0.12-0.21	0.56-1	35	3	-	Cardiomyocyte	Dhx35
chr2	159869876	159870390	314265	1687559	1687565	514	0.04-0.13	0.68-1	55	6	-	Cardiomyocyte	9130015L21Rik
chr2	161719526	161719955	316448	1698957	1698963	429	0.06-0.13	0.50-0.98	37	6	-	Cardiomyocyte	Ptprtos
chr2	162406993	162407405	317139	1702041	1702050	412	0.02-0.13	0.50-1	37	9	-	Cardiomyocyte	Ptprt
chr2	162448605	162448666	317178	1702288	1702291	61	0-0.02	0.49-1	47	3	-	Cardiomyocyte	Ptprt
chr2	162862833	162863216	317710	1705391	1705399	383	0.09-0.18	0.81-1	63	8	-	Cardiomyocyte	Mybl2
chr2	163180110	163180334	318232	1708735	1708741	224	0.03-0.2	0.72-1	52	6	-	Cardiomyocyte	Jph2
chr2	163189563	163190660	318252	1708815	1708832	1097	0.05-0.14	0.66-0.97	52	17	-	Cardiomyocyte	Jph2
chr2	163192832	163194247	318257	1708854	1708866	1415	0.06-0.13	0.57-0.99	44	12	-	Cardiomyocyte	Jph2
chr2	163199598	163200701	318267	1708896	1708908	1103	0.11-0.18	0.57-1	40	12	-	Cardiomyocyte	Jph2
chr2	163202150	163202628	318307	1709006	1709021	478	0.02-0.07	0.61-0.99	54	15	-	Cardiomyocyte	Jph2
chr2	163203924	163205512	318310	1709036	1709049	1588	0.03-0.04	0.66-1	62	13	-	Cardiomyocyte	Jph2
chr2	163212956	163214670	318322	1709122	1709130	1714	0-0.02	0.42-0.92	40	8	-	Cardiomyocyte	Jph2
chr2	163288510	163288688	318433	1709896	1709902	178	0.02-0.12	0.62-0.96	50	6	-	Cardiomyocyte	2310001K24Rik
chr2	163293417	163294955	318444	1709958	1709973	1538	0.17-0.18	0.63-1	45	15	-	Cardiomyocyte	2310001K24Rik
chr2	163512247	163512627	318767	1711799	1711806	380	0.13-0.16	0.51-1	35	7	-	Cardiomyocyte	Pkig
chr2	164068388	164068905	319552	1716891	1716898	517	0.12-0.21	0.62-1	41	7	-	Cardiomyocyte	Svs2
chr2	165617794	165618036	322370	1733825	1733830	242	0.08-0.11	0.50-1	39	5	-	Cardiomyocyte	Zmynd8
chr2	165954465	165954863	322866	1737222	1737229	398	0.0001-0.04	0.49-1	45	7	-	Cardiomyocyte	Sulf2
chr2	166131077	166131400	323151	1739268	1739279	323	0.04-0.1	0.46-1	36	11	-	Cardiomyocyte	Gm11468
chr2	166225348	166225586	323284	1740227	1740232	238	0-0.05	0.49-0.96	44	5	-	Cardiomyocyte	5031425F14Rik
chr2	166243956	166244116	323327	1740464	1740469	160	0-0.07	0.49-1	42	5	-	Cardiomyocyte	5031425F14Rik
chr2	166314228	166314403	323452	1741234	1741242	175	0.06-0.11	0.46-1	35	8	-	Cardiomyocyte	5031425F14Rik
chr2	166430559	166431125	323609	1742610	1742627	566	0.11-0.13	0.55-1	42	17	-	Cardiomyocyte	Gm29679
chr2	166957257	166957529	324332	1747777	1747794	272	0.0001-0.03	0.54-1	51	17	-	Cardiomyocyte	Kcnb1
chr2	166989181	166989390	324397	1748098	1748106	209	0.04-0.07	0.68-1	61	8	-	Cardiomyocyte	Kcnb1
chr2	167012626	167012888	324438	1748319	1748324	262	0.13-0.31	0.66-0.96	35	5	-	Cardiomyocyte	Kcnb1
chr2	167950589	167950795	326027	1758910	1758916	206	0.02-0.08	0.57-1	49	6	-	Cardiomyocyte	E130018N17Rik
chr2	168553173	168553949	327090	1765811	1765828	776	0.08-0.1	0.51-0.99	41	17	-	Cardiomyocyte	Atp9a
chr2	169047882	169048019	327795	1770888	1770893	137	0-0.15	0.53-1	38	5	-	Cardiomyocyte	1700017J07Rik
chr2	169612154	169612399	328513	1776344	1776347	245	0.15-0.35	0.74-1	39	3	-	Cardiomyocyte	Tshz2
chr2	170561180	170561441	330004	1785950	1785959	261	0.21-0.24	0.76-1	52	9	-	Cardiomyocyte	Dok5
chr2	172869393	172869732	333278	1805638	1805642	339	0.22-0.35	0.77-1	42	4	-	Cardiomyocyte	Rbm38
chr2	173605252	173605858	334356	1813136	1813151	606	0.06-0.11	0.60-1	49	15	-	Cardiomyocyte	Vapb
chr2	178146348	178147226	337298	1828793	1828810	878	0.0001-0.03	0.52-0.98	49	17	-	Cardiomyocyte	Ppp1r3d
chr2	178147885	178148068	337301	1828818	1828823	183	0.09-0.2	0.60-1	40	5	-	Cardiomyocyte	Ppp1r3d
chr2	178229136	178229214	337420	1829568	1829572	78	0-0.03	0.71-1	68	4	-	Cardiomyocyte	Cdh26
chr2	179681364	179681451	339613	1841510	1841513	87	0-0.06	0.46-1	40	3	-	Cardiomyocyte	Taf4
chr2	179797956	179798413	339801	1842829	1842838	457	0.05-0.07	0.81-1	74	9	-	Cardiomyocyte	Mtg2
chr2	179939145	179939467	340031	1844818	1844830	322	0.02-0.04	0.69-1	64	12	-	Cardiomyocyte	Lama5
chr2	179940454	179941248	340033	1844842	1844852	794	0.07-0.11	0.53-1	42	10	-	Cardiomyocyte	Lama5
chr2	180127743	180128165	340382	1846829	1846837	422	0-0.08	0.66-1	58	8	-	Cardiomyocyte	Mir1a-1
chr2	180128508	180128659	340384	1846840	1846845	151	0.04-0.08	0.65-1	57	5	-	Cardiomyocyte	Mir133a-2
chr2	180132808	180134125	340390	1846884	1846900	1317	0.06-0.08	0.79-1	71	16	-	Cardiomyocyte	Mir133a-2
chr2	180134937	180136636	340394	1846907	1846921	1699	0.15-0.25	0.60-0.98	35	14	-	Cardiomyocyte	Mir133a-2
chr2	180451588	180451939	340916	1849915	1849923	351	0.03-0.11	0.77-1	66	8	-	Cardiomyocyte	Gid8
chr2	181077509	181079105	341979	1855450	1855456	1596	0.1-0.21	0.67-1	46	6	-	Cardiomyocyte	Zgpat
chr2	181303347	181303380	342197	1856948	1856951	33	0-0.03	0.48-1	44	3	-	Cardiomyocyte	Uckl1os
chr3	5329655	5329916	343824	1862665	1862674	261	0.11-0.16	0.72-1	55	9	-	Cardiomyocyte	Zfhx4
chr3	8603341	8603516	345663	1869193	1869198	175	0.21-0.33	0.79-1	46	5	-	Cardiomyocyte	Gm32496
chr3	9116345	9116639	346264	1872935	1872940	294	0-0.13	0.59-1	46	5	-	Cardiomyocyte	4930539M17Rik
chr3	9439909	9440516	346637	1875206	1875213	607	0.02-0.1	0.61-1	51	7	-	Cardiomyocyte	C030034L19Rik
chr3	9442003	9443636	346640	1875229	1875240	1633	0.03-0.04	0.72-1	68	11	-	Cardiomyocyte	C030034L19Rik
chr3	10207137	10207769	347458	1880578	1880591	632	0.0001-0.11	0.55-1	44	13	-	Cardiomyocyte	Fabp4
chr3	19237768	19237860	352558	1899751	1899754	92	0.1-0.15	0.50-1	35	3	-	Cardiomyocyte	Pde7a
chr3	19549540	19551275	352815	1900812	1900829	1735	0.2-0.23	0.75-1	52	17	-	Cardiomyocyte	Trim55
chr3	19976406	19976696	353137	1902487	1902493	290	0-0.01	0.64-1	63	6	-	Cardiomyocyte	Hltf
chr3	20052955	20053954	353182	1902855	1902870	999	0.16-0.23	0.74-0.99	51	15	-	Cardiomyocyte	Gyg
chr3	21170945	21171592	353727	1904989	1904995	647	0.09-0.12	0.56-1	44	6	-	Cardiomyocyte	Tbl1xr1
chr3	21997223	21997640	354301	1907660	1907665	417	0.23-0.37	0.75-1	38	5	-	Cardiomyocyte	Tbl1xr1
chr3	27138483	27138859	357759	1920977	1920994	376	0.06-0.11	0.69-0.99	57	17	-	Cardiomyocyte	Nceh1
chr3	27388224	27388802	358027	1923132	1923140	578	0.05-0.09	0.60-1	51	8	-	Cardiomyocyte	Mir3092
chr3	27402209	27402813	358045	1923280	1923287	604	0.04-0.09	0.69-1	60	7	-	Cardiomyocyte	Mir3092
chr3	27569348	27569682	358241	1924782	1924793	334	0.0001-0.03	0.49-0.99	46	11	-	Cardiomyocyte	Fndc3b
chr3	27841871	27843606	358519	1926627	1926638	1735	0.08-0.1	0.51-1	41	11	-	Cardiomyocyte	Pld1
chr3	28300083	28300347	358867	1929165	1929169	264	0.03-0.18	0.56-1	38	4	-	Cardiomyocyte	Mir466q
chr3	32429986	32431389	362720	1950632	1950640	1403	0.06-0.18	0.53-1	35	8	-	Cardiomyocyte	Mfn1
chr3	32477696	32479628	362750	1950897	1950909	1932	0.16-0.37	0.73-1	36	12	-	Cardiomyocyte	Gnb4
chr3	32720466	32721076	362990	1952584	1952593	610	0.26-0.34	0.72-1	37	9	-	Cardiomyocyte	Usp13
chr3	32731159	32731843	362999	1952645	1952652	684	0.22-0.28	0.66-1	38	7	-	Cardiomyocyte	Usp13
chr3	32741382	32742865	363005	1952675	1952687	1483	0.17-0.34	0.75-1	41	12	-	Cardiomyocyte	Usp13
chr3	32743272	32743571	363008	1952690	1952699	299	0.22-0.34	0.78-1	44	9	-	Cardiomyocyte	Usp13
chr3	33733818	33734081	363793	1956278	1956283	263	0-0.04	0.55-1	51	5	-	Cardiomyocyte	Ccdc39
chr3	33734263	33734408	363794	1956283	1956288	145	0.28-0.35	0.73-1	38	5	-	Cardiomyocyte	Ccdc39
chr3	33892432	33892693	363951	1957301	1957312	261	0-0.03	0.66-1	63	11	-	Cardiomyocyte	Fxr1
chr3	34462972	34463036	364653	1960921	1960927	64	0.07-0.15	0.62-1	47	6	-	Cardiomyocyte	Sox2ot
chr3	35718806	35719060	366103	1968887	1968890	254	0.09-0.2	0.75-1	55	3	-	Cardiomyocyte	Atp11b
chr3	35748189	35748702	366118	1969007	1969018	513	0.04-0.08	0.81-1	73	11	-	Cardiomyocyte	Dcun1d1
chr3	36338837	36339587	366569	1971763	1971769	750	0.0001-0.08	0.45-1	37	6	-	Cardiomyocyte	Mir7009
chr3	36429312	36429958	366701	1972539	1972550	646	0.24-0.25	0.60-1	35	11	-	Cardiomyocyte	Gm11549
chr3	36596250	36596492	366877	1973923	1973929	242	0-0.06	0.43-1	37	6	-	Cardiomyocyte	Trpc3
chr3	37687574	37687675	367935	1980052	1980059	101	0.0001-0.02	0.47-1	44	7	-	Cardiomyocyte	Gm5148
chr3	37743584	37744024	367985	1980386	1980392	440	0.03-0.11	0.50-1	39	6	-	Cardiomyocyte	Gm20755
chr3	38245549	38245952	368425	1982939	1982944	403	0.08-0.16	0.59-1	42	5	-	Cardiomyocyte	Ankrd50
chr3	39147733	39148347	369231	1987606	1987611	614	0.02-0.04	0.46-1	42	5	-	Cardiomyocyte	Fat4
chr3	40323174	40323509	370149	1991619	1991625	335	0.05-0.09	0.56-1	47	6	-	Cardiomyocyte	1700017G19Rik
chr3	41411113	41411347	371286	1998936	1998945	234	0.12-0.19	0.57-1	38	9	-	Cardiomyocyte	Jade1
chr3	41426387	41426548	371297	1999050	1999053	161	0-0.05	0.78-1	73	3	-	Cardiomyocyte	Jade1
chr3	52324053	52324172	379068	2033734	2033741	119	0.09-0.16	0.56-1	40	7	-	Cardiomyocyte	Gm30173
chr3	52890431	52890654	379767	2038420	2038424	223	0.04-0.11	0.50-1	39	4	-	Cardiomyocyte	Lhfp
chr3	53537886	53539075	380549	2043496	2043509	1189	0.28-0.32	0.81-1	49	13	-	Cardiomyocyte	Frem2
chr3	54267582	54268313	381257	2047122	2047126	731	0.19-0.33	0.75-1	42	4	-	Cardiomyocyte	Postn
chr3	54920134	54920769	381971	2051681	2051689	635	0.12-0.23	0.76-1	53	8	-	Cardiomyocyte	Spg20
chr3	55254676	55254973	382370	2054190	2054196	297	0.24-0.32	0.72-1	40	6	-	Cardiomyocyte	Dclk1
chr3	60730070	60730445	386533	2075403	2075411	375	0.11-0.22	0.74-1	52	8	-	Cardiomyocyte	P2ry1
chr3	63397995	63398362	388257	2082200	2082205	367	0.02-0.13	0.57-1	44	5	-	Cardiomyocyte	Strit1
chr3	65164356	65165105	389447	2087299	2087309	749	0.02-0.04	0.60-1	55	10	-	Cardiomyocyte	A730090N16Rik
chr3	65674300	65674956	389975	2090478	2090486	656	0.28-0.35	0.73-1	38	8	-	Cardiomyocyte	Ccnl1
chr3	67177267	67177329	391178	2097150	2097153	62	0-0.16	0.70-1	53	3	-	Cardiomyocyte	Mlf1
chr3	68329565	68330113	392270	2102966	2102973	548	0.1-0.28	0.66-1	37	7	-	Cardiomyocyte	Schip1
chr3	69263742	69263975	393294	2109400	2109404	233	0.03-0.06	0.66-1	60	4	-	Cardiomyocyte	B3galnt1
chr3	78983877	78984023	399393	2131111	2131115	146	0.23-0.28	0.69-1	40	4	-	Cardiomyocyte	4921511C10Rik
chr3	79017214	79017381	399454	2131431	2131439	167	0.09-0.17	0.59-1	41	8	-	Cardiomyocyte	4921511C10Rik
chr3	79793075	79793751	400340	2136648	2136659	676	0.03-0.12	0.54-1	42	11	-	Cardiomyocyte	Gask1b
chr3	82174457	82174747	402052	2144534	2144542	290	0.02-0.07	0.63-1	56	8	-	Cardiomyocyte	Map9
chr3	84079017	84080171	404115	2156161	2156169	1154	0.15-0.24	0.73-1	49	8	-	Cardiomyocyte	Trim2
chr3	84430659	84431192	404566	2159137	2159148	533	0.05-0.12	0.56-1	44	11	-	Cardiomyocyte	Tigd4
chr3	84456330	84457043	404595	2159297	2159305	713	0.05-0.11	0.55-1	44	8	-	Cardiomyocyte	Tmem154
chr3	85318554	85319078	405425	2164907	2164920	524	0.02-0.06	0.42-0.99	36	13	-	Cardiomyocyte	Mir466k
chr3	85355218	85356003	405461	2165116	2165121	785	0.08-0.14	0.53-1	39	5	-	Cardiomyocyte	Gatb
chr3	85396099	85396245	405503	2165358	2165361	146	0-0.07	0.42-1	35	3	-	Cardiomyocyte	Gatb
chr3	85440399	85441936	405529	2165559	2165569	1537	0.01-0.12	0.76-1	42	10	-	Cardiomyocyte	Gatb
chr3	85578208	85579373	405682	2166522	2166534	1165	0.15-0.19	0.56-1	37	12	-	Cardiomyocyte	Fam160a1
chr3	85616310	85616633	405711	2166704	2166711	323	0.28-0.39	0.84-1	44	7	-	Cardiomyocyte	Fam160a1
chr3	87918175	87918898	408143	2182177	2182191	723	0.16-0.27	0.82-0.99	54	14	-	Cardiomyocyte	Mef2d
chr3	87924284	87924575	408149	2182245	2182259	291	0.03-0.07	0.72-1	64	14	-	Cardiomyocyte	Mef2d
chr3	87960165	87960418	408209	2182636	2182649	253	0.1-0.14	0.68-1	54	13	-	Cardiomyocyte	Mef2d
chr3	88569375	88569708	409170	2188458	2188461	333	0-0	0.35-1	35	3	-	Cardiomyocyte	Syt11
chr3	88727698	88727971	409312	2189693	2189705	273	0.13-0.17	0.76-1	59	12	-	Cardiomyocyte	Msto1
chr3	88728531	88729555	409314	2189709	2189720	1024	0.33-0.44	0.82-1	37	11	-	Cardiomyocyte	Msto1
chr3	89291298	89291573	410227	2196435	2196443	275	0-0	0.42-0.9	42	8	-	Cardiomyocyte	Pmvk
chr3	95481681	95482527	415293	2223980	2223993	846	0.34-0.43	0.79-1	36	13	-	Cardiomyocyte	Adamtsl4
chr3	95543874	95544205	415382	2224497	2224513	331	0.11-0.16	0.56-1	40	16	-	Cardiomyocyte	Ecm1
chr3	95654756	95655581	415480	2225260	2225269	825	0.26-0.38	0.83-1	44	9	-	Cardiomyocyte	Prpf3
chr3	96875764	96875944	417241	2237011	2237018	180	0-0.06	0.69-1	62	7	-	Cardiomyocyte	4930573H18Rik
chr3	96876043	96876224	417242	2237018	2237024	181	0.0001-0.06	0.45-1	39	6	-	Cardiomyocyte	4930573H18Rik
chr3	97038579	97039574	417411	2238153	2238174	995	0.05-0.11	0.75-1	64	21	-	Cardiomyocyte	Bcl9
chr3	97066870	97067307	417437	2238344	2238350	437	0-0.25	0.66-1	41	6	-	Cardiomyocyte	Bcl9
chr3	97082580	97082637	417460	2238509	2238513	57	0.04-0.18	0.70-1	52	4	-	Cardiomyocyte	Bcl9
chr3	97083561	97085558	417461	2238513	2238528	1997	0.37-0.47	0.83-1	36	15	-	Cardiomyocyte	Bcl9
chr3	97085588	97085931	417462	2238528	2238537	343	0-0.09	0.60-1	51	9	-	Cardiomyocyte	Bcl9
chr3	97109283	97109414	417498	2238771	2238775	131	0-0.04	0.57-1	53	4	-	Cardiomyocyte	Bcl9
chr3	97407801	97408523	417739	2240315	2240323	722	0.22-0.31	0.78-1	47	8	-	Cardiomyocyte	Chd1l
chr3	97454907	97455761	417795	2240688	2240706	854	0.02-0.07	0.67-1	60	18	-	Cardiomyocyte	Prkab2
chr3	97564900	97565938	417943	2241953	2241970	1038	0.37-0.45	0.82-1	36	17	-	Cardiomyocyte	Pde4dip
chr3	97604622	97605650	417989	2242274	2242285	1028	0.02-0.07	0.43-1	36	11	-	Cardiomyocyte	Pde4dip
chr3	97620033	97622022	418002	2242351	2242364	1989	0.06-0.13	0.61-1	48	13	-	Cardiomyocyte	Pde4dip
chr3	97624196	97625466	418005	2242367	2242376	1270	0.0001-0.11	0.70-1	59	9	-	Cardiomyocyte	Pde4dip
chr3	97626608	97627255	418007	2242377	2242389	647	0-0.03	0.50-1	47	12	-	Cardiomyocyte	Pde4dip
chr3	97637383	97638364	418025	2242486	2242500	981	0.0001-0.04	0.62-0.99	57	14	-	Cardiomyocyte	Pde4dip
chr3	97646044	97646176	418032	2242545	2242549	132	0.03-0.07	0.66-1	59	4	-	Cardiomyocyte	Pde4dip
chr3	97673248	97673686	418073	2242768	2242781	438	0.02-0.04	0.56-1	52	13	-	Cardiomyocyte	Pde4dip
chr3	100367784	100367944	420576	2255866	2255869	160	0.03-0.1	0.56-1	47	3	-	Cardiomyocyte	Tent5c
chr3	100765336	100765978	420952	2258499	2258510	642	0.26-0.38	0.80-1	42	11	-	Cardiomyocyte	Ttf2
chr3	101339766	101340517	421732	2263634	2263642	751	0-0.03	0.71-1	68	8	-	Cardiomyocyte	Atp1a1
chr3	101355400	101355472	421752	2263756	2263760	72	0-0.02	0.45-1	43	4	-	Cardiomyocyte	Atp1a1
chr3	101356109	101356184	421755	2263780	2263783	75	0-0.05	0.45-1	40	3	-	Cardiomyocyte	Atp1a1
chr3	101358084	101359380	421760	2263794	2263802	1296	0.25-0.28	0.63-1	35	8	-	Cardiomyocyte	Atp1a1
chr3	101394662	101395272	421794	2264158	2264167	610	0.05-0.08	0.56-0.97	48	9	-	Cardiomyocyte	Atp1a1
chr3	101865769	101866239	422399	2267698	2267706	470	0.1-0.16	0.60-1	43	8	-	Cardiomyocyte	Casq2
chr3	101872925	101873875	422412	2267755	2267771	950	0.11-0.19	0.66-0.98	47	16	-	Cardiomyocyte	Casq2
chr3	101889344	101889362	422442	2267891	2267894	18	0-0.04	0.68-1	64	3	-	Cardiomyocyte	Casq2
chr3	101890148	101890392	422445	2267909	2267915	244	0.0001-0.08	0.60-0.98	52	6	-	Cardiomyocyte	Casq2
chr3	101893901	101895660	422451	2267947	2267957	1759	0.03-0.16	0.52-1	36	10	-	Cardiomyocyte	Casq2
chr3	101903525	101904352	422461	2268001	2268014	827	0.0001-0.03	0.73-1	70	13	-	Cardiomyocyte	Casq2
chr3	104177550	104178249	424730	2281338	2281350	699	0.09-0.16	0.65-0.98	49	12	-	Cardiomyocyte	Lrig2
chr3	104453193	104453848	425003	2282847	2282860	655	0.24-0.25	0.62-1	37	13	-	Cardiomyocyte	Slc16a1
chr3	104459373	104459559	425009	2282896	2282907	186	0.12-0.19	0.70-1	51	11	-	Cardiomyocyte	Slc16a1
chr3	104459575	104460155	425010	2282907	2282915	580	0.2-0.26	0.73-1	47	8	-	Cardiomyocyte	Slc16a1
chr3	104496629	104496886	425056	2283136	2283140	257	0.16-0.24	0.75-1	51	4	-	Cardiomyocyte	Slc16a1
chr3	105178529	105178885	425811	2287542	2287551	356	0-0.04	0.54-1	50	9	-	Cardiomyocyte	Kcnd3
chr3	107362670	107363136	427947	2297466	2297473	466	0.25-0.26	0.75-1	49	7	-	Cardiomyocyte	Ubl4b
chr3	109325090	109325230	430290	2312466	2312472	140	0-0.05	0.51-1	46	6	-	Cardiomyocyte	Vav3
chr3	109479594	109480034	430397	2313206	2313212	440	0.09-0.16	0.51-1	35	6	-	Cardiomyocyte	Vav3
chr3	116266879	116267193	435023	2332367	2332372	314	0-0.04	0.75-1	71	5	-	Cardiomyocyte	Lrrc39
chr3	116508907	116509735	435231	2334186	2334196	828	0.0001-0.08	0.52-1	44	10	-	Cardiomyocyte	Agl
chr3	118957765	118958115	437370	2343781	2343794	350	0.19-0.27	0.67-1	40	13	-	Cardiomyocyte	Ptbp2
chr3	120610474	120610664	438773	2350411	2350414	190	0.02-0.1	0.56-1	47	3	-	Cardiomyocyte	6530403H02Rik
chr3	121346110	121346171	439662	2355935	2355939	61	0.13-0.2	0.64-1	44	4	-	Cardiomyocyte	A730020M07Rik
chr3	121413958	121414150	439751	2356428	2356434	192	0.07-0.13	0.69-1	55	6	-	Cardiomyocyte	F3
chr3	121730690	121730891	440155	2358847	2358855	201	0.1-0.13	0.82-1	69	8	-	Cardiomyocyte	Abca4
chr3	121844487	121844747	440341	2360003	2360012	260	0.33-0.4	0.76-1	36	9	-	Cardiomyocyte	Abca4
chr3	122521156	122521384	441199	2365528	2365533	228	0.03-0.06	0.59-1	53	5	-	Cardiomyocyte	4930447N08Rik
chr3	122733961	122734720	441408	2366945	2366950	759	0.02-0.09	0.52-1	43	5	-	Cardiomyocyte	Myoz2
chr3	122734847	122736416	441410	2366951	2366965	1569	0.08-0.08	0.69-1	61	14	-	Cardiomyocyte	Myoz2
chr3	122814028	122814209	441516	2367486	2367490	181	0.04-0.13	0.66-1	53	4	-	Cardiomyocyte	Myoz2
chr3	122867509	122867711	441613	2368008	2368018	202	0-0.05	0.40-0.98	35	10	-	Cardiomyocyte	Synpo2
chr3	122887344	122887661	441648	2368227	2368237	317	0-0.07	0.55-1	48	10	-	Cardiomyocyte	Synpo2
chr3	122936832	122937183	441694	2368499	2368505	351	0.03-0.1	0.49-1	39	6	-	Cardiomyocyte	Synpo2
chr3	126362225	126362964	444472	2380401	2380408	739	0.04-0.07	0.54-1	47	7	-	Cardiomyocyte	Camk2d
chr3	126440002	126441865	444565	2380902	2380921	1863	0.05-0.1	0.60-1	50	19	-	Cardiomyocyte	Camk2d
chr3	127199468	127200361	445409	2385793	2385801	893	0.09-0.14	0.50-1	36	8	-	Cardiomyocyte	Ank2
chr3	127228402	127228717	445453	2386064	2386071	315	0-0.09	0.55-1	46	7	-	Cardiomyocyte	LOC110008574
chr3	127238648	127239092	445470	2386115	2386121	444	0.22-0.3	0.70-1	40	6	-	Cardiomyocyte	LOC110008574
chr3	127749359	127750454	446123	2390301	2390314	1095	0.16-0.24	0.80-1	56	13	-	Cardiomyocyte	9830132P13Rik
chr3	128707059	128707396	447069	2394563	2394571	337	0-0.07	0.50-1	43	8	-	Cardiomyocyte	Pitx2
chr3	128833191	128833280	447189	2395131	2395136	89	0.09-0.12	0.50-1	38	5	-	Cardiomyocyte	Pitx2
chr3	129323641	129323676	447879	2399584	2399588	35	0.03-0.2	0.67-1	47	4	-	Cardiomyocyte	Gm35986
chr3	129323766	129324224	447880	2399588	2399592	458	0-0.08	0.44-1	36	4	-	Cardiomyocyte	Gm35986
chr3	130580985	130581194	449410	2410225	2410230	209	0.02-0.09	0.50-1	41	5	-	Cardiomyocyte	Rpl34
chr3	130952683	130953201	450020	2414579	2414587	518	0.15-0.2	0.84-1	63	8	-	Cardiomyocyte	Hadh
chr3	132557091	132557289	451561	2423685	2423691	198	0-0.01	0.43-1	42	6	-	Cardiomyocyte	Gm29811
chr3	133253348	133253839	452162	2427960	2427965	491	0.08-0.1	0.60-1	50	5	-	Cardiomyocyte	Tet2
chr3	135074236	135074543	453498	2434103	2434110	307	0.09-0.15	0.71-1	55	7	-	Cardiomyocyte	Cisd2
chr3	135075059	135076076	453500	2434118	2434126	1017	0.08-0.22	0.75-1	53	8	-	Cardiomyocyte	Cisd2
chr3	135165037	135165847	453604	2434797	2434805	810	0.02-0.07	0.62-1	55	8	-	Cardiomyocyte	Manba
chr3	135165956	135166340	453606	2434807	2434816	384	0-0.01	0.59-1	57	9	-	Cardiomyocyte	Manba
chr3	135248196	135248484	453707	2435511	2435522	288	0.14-0.22	0.68-1	46	11	-	Cardiomyocyte	Manba
chr3	135248922	135249867	453708	2435522	2435531	945	0.0001-0.09	0.50-1	41	9	-	Cardiomyocyte	Manba
chr3	135506610	135507180	454053	2437691	2437700	570	0.11-0.2	0.63-1	43	9	-	Cardiomyocyte	4933401H06Rik
chr3	137589118	137589273	455731	2447300	2447303	155	0.07-0.23	0.80-1	57	3	-	Cardiomyocyte	Lamtor3
chr3	137620853	137621186	455785	2447628	2447635	333	0.07-0.13	0.56-0.97	43	7	-	Cardiomyocyte	Dapp1
chr3	137719830	137720198	455926	2448426	2448433	368	0.08-0.13	0.49-1	36	7	-	Cardiomyocyte	1110002E22Rik
chr3	137723063	137723849	455933	2448450	2448464	786	0.03-0.09	0.47-0.98	38	14	-	Cardiomyocyte	1110002E22Rik
chr3	137728364	137728709	455946	2448529	2448543	345	0-0.04	0.69-0.98	64	14	-	Cardiomyocyte	Gm5105
chr3	137729744	137730032	455952	2448578	2448591	288	0-0.05	0.48-0.98	43	13	-	Cardiomyocyte	Gm5105
chr3	137730215	137730728	455954	2448593	2448612	513	0-0.06	0.82-0.98	76	19	-	Cardiomyocyte	Gm5105
chr3	137736821	137738029	455962	2448710	2448718	1208	0.09-0.11	0.73-1	62	8	-	Cardiomyocyte	Gm5105
chr3	137760149	137761232	455989	2448912	2448921	1083	0.11-0.21	0.60-1	39	9	-	Cardiomyocyte	Gm5105
chr3	137779977	137780142	456012	2449135	2449138	165	0-0.02	0.40-1	38	3	-	Cardiomyocyte	Mttp
chr3	137782296	137783110	456024	2449165	2449187	814	0.07-0.11	0.83-1	72	22	-	Cardiomyocyte	Mttp
chr3	138165947	138167158	456429	2452123	2452138	1211	0.19-0.22	0.67-1	45	15	-	Cardiomyocyte	Metap1
chr3	138213689	138214595	456503	2452558	2452576	906	0.0001-0.04	0.83-0.99	78	18	-	Cardiomyocyte	Eif4e
chr3	141967115	141967401	459615	2468088	2468098	286	0.1-0.22	0.60-1	38	10	-	Cardiomyocyte	Pdlim5
chr3	145011143	145011497	462538	2487131	2487137	354	0-0.14	0.49-1	35	6	-	Cardiomyocyte	Col24a1
chr3	145367073	145367373	462968	2489887	2489896	300	0.02-0.06	0.56-1	51	9	-	Cardiomyocyte	Ccn1
chr3	145560045	145560725	463250	2491693	2491707	680	0.04-0.07	0.56-1	49	14	-	Cardiomyocyte	Bcl10
chr3	145664509	145664669	463428	2492915	2492924	160	0.3-0.34	0.77-1	43	9	-	Cardiomyocyte	Syde2
chr3	145860616	145861155	463731	2495015	2495027	539	0.1-0.16	0.72-1	55	12	-	Cardiomyocyte	Lpar3
chr3	145950241	145950470	463895	2495977	2495983	229	0.14-0.15	0.50-1	35	6	-	Cardiomyocyte	Lpar3
chr3	146689820	146691806	464755	2502151	2502159	1986	0.1-0.19	0.74-1	55	8	-	Cardiomyocyte	Ttll7
chr3	146744149	146744180	464810	2502488	2502491	31	0-0	0.60-1	60	3	-	Cardiomyocyte	Ttll7
chr3	148529012	148529314	466401	2512325	2512332	302	0.02-0.12	0.56-1	44	7	-	Cardiomyocyte	Adgrl2
chr3	148778786	148779297	466787	2515161	2515175	511	0.0001-0.04	0.42-1	38	14	-	Cardiomyocyte	Gm1653
chr3	148849335	148849456	466864	2515712	2515719	121	0-0.04	0.82-1	77	7	-	Cardiomyocyte	Gm1653
chr3	149077707	149078008	467162	2517707	2517711	301	0-0.15	0.60-1	44	4	-	Cardiomyocyte	Gm1653
chr3	149171220	149172700	467263	2518392	2518409	1480	0.05-0.08	0.80-1	72	17	-	Cardiomyocyte	Gm1653
chr3	151919104	151920960	469585	2529812	2529823	1856	0.04-0.09	0.72-1	63	11	-	Cardiomyocyte	Nexn
chr3	151921798	151923412	469587	2529825	2529835	1614	0-0.12	0.67-1	55	10	-	Cardiomyocyte	Nexn
chr3	152660987	152661078	470438	2536305	2536310	91	0.28-0.32	0.67-1	35	5	-	Cardiomyocyte	St6galnac5
chr3	153604387	153605925	471506	2544184	2544201	1538	0.04-0.1	0.83-1	73	17	-	Cardiomyocyte	Acadm
chr3	156759041	156759211	474556	2557901	2557904	170	0.05-0.13	0.60-1	47	3	-	Cardiomyocyte	4930592C13Rik
chr4	6148673	6148890	478463	2573733	2573738	217	0.16-0.28	0.64-1	36	5	-	Cardiomyocyte	Ubxn2b
chr4	6342554	6343289	478608	2574509	2574521	735	0.04-0.08	0.48-1	40	12	-	Cardiomyocyte	Nsmaf
chr4	6378545	6378628	478658	2574815	2574818	83	0.19-0.33	0.78-1	45	3	-	Cardiomyocyte	Nsmaf
chr4	6635445	6636583	478796	2575509	2575515	1138	0.1-0.14	0.57-1	43	6	-	Cardiomyocyte	Nsmaf
chr4	8269276	8269559	479831	2580636	2580642	283	0.03-0.15	0.67-1	52	6	-	Cardiomyocyte	Car8
chr4	9212996	9213078	480823	2587210	2587214	82	0-0.05	0.40-1	35	4	-	Cardiomyocyte	Clvs1
chr4	9456873	9457087	481029	2588363	2588369	214	0.07-0.28	0.81-1	53	6	-	Cardiomyocyte	Asph
chr4	9534116	9534534	481092	2588903	2588911	418	0.03-0.1	0.64-1	54	8	-	Cardiomyocyte	Asph
chr4	9756670	9757008	481322	2590138	2590148	338	0.03-0.1	0.49-1	39	10	-	Cardiomyocyte	Gdf6
chr4	11647441	11647660	482904	2598818	2598824	219	0.03-0.15	0.50-1	35	6	-	Cardiomyocyte	Gem
chr4	11913824	11914753	483146	2600301	2600311	929	0.0001-0.07	0.59-1	52	10	-	Cardiomyocyte	1700123M08Rik
chr4	13083949	13085047	483995	2604849	2604863	1098	0.0001-0.07	0.73-1	65	14	-	Cardiomyocyte	Triqk
chr4	13253133	13253303	484132	2605534	2605537	170	0.0001-0.12	0.51-1	39	3	-	Cardiomyocyte	Runx1t1
chr4	14217730	14217982	484936	2609378	2609383	252	0.05-0.08	0.48-1	40	5	-	Cardiomyocyte	Gm2560
chr4	14302711	14302858	484985	2609529	2609534	147	0.04-0.09	0.59-1	50	5	-	Cardiomyocyte	Gm2560
chr4	14462047	14462516	485128	2610048	2610053	469	0-0	0.64-1	64	5	-	Cardiomyocyte	Slc26a7
chr4	17981833	17982058	487255	2618430	2618437	225	0.05-0.05	0.56-1	51	7	-	Cardiomyocyte	Mmp16
chr4	24909180	24909264	491844	2637576	2637580	84	0.04-0.09	0.79-1	70	4	-	Cardiomyocyte	Gpr63
chr4	32389037	32389756	496617	2657496	2657508	719	0.07-0.09	0.45-1	36	12	-	Cardiomyocyte	Bach2
chr4	35139030	35139221	499253	2674846	2674852	191	0.05-0.07	0.49-1	42	6	-	Cardiomyocyte	C9orf72
chr4	39963832	39964237	502191	2685148	2685164	405	0.1-0.22	0.56-0.95	35	16	-	Cardiomyocyte	Aco1
chr4	42967911	42969269	505104	2707837	2707846	1358	0.28-0.33	0.80-0.99	47	9	-	Cardiomyocyte	Dnajb5
chr4	43412990	43413181	505524	2710708	2710713	191	0-0.08	0.44-1	36	5	-	Cardiomyocyte	Rusc2
chr4	46056770	46057323	509146	2734287	2734305	553	0.15-0.35	0.71-1	36	18	-	Cardiomyocyte	Tmod1
chr4	46122939	46123550	509248	2734844	2734858	611	0.2-0.31	0.67-1	36	14	-	Cardiomyocyte	Tstd2
chr4	46533274	46534398	509813	2738740	2738751	1124	0.08-0.18	0.70-1	52	11	-	Cardiomyocyte	Gm16731
chr4	47606780	47607576	511398	2748697	2748711	796	0.02-0.03	0.62-1	59	14	-	Cardiomyocyte	Sec61b
chr4	48415818	48416844	512122	2753378	2753397	1026	0.03-0.06	0.60-1	54	19	-	Cardiomyocyte	Tex10
chr4	49668676	49668739	513156	2759636	2759639	63	0.1-0.24	0.62-1	38	3	-	Cardiomyocyte	Rnf20
chr4	53648796	53649979	515988	2771727	2771735	1183	0.42-0.52	0.87-1	35	8	-	Cardiomyocyte	Fsd1l
chr4	56665629	56666124	518634	2787625	2787633	495	0.09-0.2	0.56-1	36	8	-	Cardiomyocyte	Actl7b
chr4	56892330	56893157	518840	2789375	2789393	827	0.02-0.06	0.59-0.99	53	18	-	Cardiomyocyte	Ctnnal1
chr4	57279299	57279612	519366	2793078	2793086	313	0.04-0.04	0.66-0.99	62	8	-	Cardiomyocyte	Ptpn3
chr4	57600412	57601702	519747	2795529	2795537	1290	0.08-0.12	0.59-1	47	8	-	Cardiomyocyte	Palm2
chr4	59223801	59223927	521458	2805710	2805717	126	0.03-0.09	0.46-1	37	7	-	Cardiomyocyte	Ugcg
chr4	61950380	61950596	523003	2814331	2814337	216	0.02-0.09	0.50-1	41	6	-	Cardiomyocyte	Slc31a2
chr4	63128369	63128839	524368	2824085	2824097	470	0.02-0.13	0.51-1	38	12	-	Cardiomyocyte	Whrn
chr4	81064435	81064745	535974	2867739	2867746	310	0.13-0.15	0.54-1	39	7	-	Cardiomyocyte	Mpdz
chr4	81647067	81647210	536456	2870053	2870059	143	0-0	0.55-1	55	6	-	Cardiomyocyte	Gm5860
chr4	81843590	81844300	536602	2870851	2870862	710	0.02-0.05	0.70-1	64	11	-	Cardiomyocyte	Gm11264
chr4	82126569	82126841	536953	2872775	2872783	272	0.07-0.08	0.46-1	38	8	-	Cardiomyocyte	Nfib
chr4	83462761	83463308	538289	2881369	2881375	547	0.2-0.25	0.81-1	56	6	-	Cardiomyocyte	6030471H07Rik
chr4	83548145	83548198	538364	2881902	2881905	53	0-0	0.57-1	57	3	-	Cardiomyocyte	6030471H07Rik
chr4	83852408	83852681	538726	2884251	2884261	273	0.0001-0.05	0.68-1	63	10	-	Cardiomyocyte	6030471H07Rik
chr4	83924159	83924856	538805	2884839	2884849	697	0.07-0.11	0.50-1	39	10	-	Cardiomyocyte	6030471H07Rik
chr4	86305981	86306128	540992	2897152	2897156	147	0.03-0.1	0.79-1	69	4	-	Cardiomyocyte	Plin2
chr4	90760658	90760845	544748	2915719	2915723	187	0-0.05	0.46-1	41	4	-	Cardiomyocyte	Elavl2
chr4	94143269	94143792	547105	2924430	2924441	523	0.02-0.03	0.42-1	39	11	-	Cardiomyocyte	Caap1
chr4	97553528	97554205	549583	2937007	2937013	677	0.09-0.12	0.71-1	59	6	-	Cardiomyocyte	Nfia
chr4	97634435	97634523	549692	2937625	2937628	88	0-0.01	0.66-1	65	3	-	Cardiomyocyte	Nfia
chr4	97663315	97663368	549721	2937833	2937836	53	0.09-0.14	0.64-1	50	3	-	Cardiomyocyte	Nfia
chr4	99034836	99035169	551087	2947108	2947118	333	0.25-0.28	0.69-0.99	40	10	-	Cardiomyocyte	Atg4c
chr4	99350716	99351215	551525	2949759	2949766	499	0.07-0.08	0.48-0.98	40	7	-	Cardiomyocyte	Foxd3
chr4	99870808	99871072	551971	2952651	2952654	264	0.13-0.26	0.64-1	38	3	-	Cardiomyocyte	Ror1
chr4	99956996	99957534	552069	2953163	2953171	538	0.12-0.17	0.74-1	56	8	-	Cardiomyocyte	Ror1
chr4	99970432	99970651	552081	2953242	2953248	219	0.0001-0.06	0.50-1	44	6	-	Cardiomyocyte	Ube2u
chr4	100638367	100638858	552730	2956984	2956993	491	0.03-0.09	0.60-1	51	9	-	Cardiomyocyte	Raver2
chr4	100852487	100852622	552955	2958559	2958564	135	0-0.11	0.63-1	52	5	-	Cardiomyocyte	Jak1
chr4	100852887	100853377	552957	2958565	2958571	490	0.34-0.35	0.75-1	40	6	-	Cardiomyocyte	Jak1
chr4	102021175	102021655	554073	2964922	2964925	480	0.07-0.12	0.62-1	50	3	-	Cardiomyocyte	Pde4b
chr4	102159847	102159923	554212	2965564	2965570	76	0.12-0.2	0.69-1	48	6	-	Cardiomyocyte	Pde4b
chr4	102159932	102160212	554213	2965570	2965576	280	0.04-0.12	0.56-1	44	6	-	Cardiomyocyte	Pde4b
chr4	102161385	102161981	554215	2965577	2965585	596	0.03-0.1	0.71-1	61	8	-	Cardiomyocyte	Pde4b
chr4	102201841	102201977	554284	2965907	2965912	136	0-0.08	0.67-1	59	5	-	Cardiomyocyte	Pde4b
chr4	104366775	104367111	556677	2978858	2978870	336	0.11-0.12	0.61-1	49	12	-	Cardiomyocyte	C8b
chr4	104755796	104757713	557121	2981451	2981461	1917	0.32-0.39	0.78-1	39	10	-	Cardiomyocyte	Prkaa2
chr4	105208352	105208574	557641	2984788	2984793	222	0.0001-0.07	0.46-1	39	5	-	Cardiomyocyte	Plpp3
chr4	114133211	114134053	565056	3024410	3024420	842	0.05-0.22	0.62-0.98	40	10	-	Cardiomyocyte	Trabd2b
chr4	114138227	114138764	565062	3024437	3024441	537	0.17-0.3	0.77-1	47	4	-	Cardiomyocyte	Trabd2b
chr4	114184377	114184673	565119	3024688	3024692	296	0.03-0.05	0.54-1	49	4	-	Cardiomyocyte	Trabd2b
chr4	115994712	115995057	566942	3034954	3034961	345	0-0.04	0.70-1	65	7	-	Cardiomyocyte	Pik3r3
chr4	116037729	116039138	566966	3035104	3035116	1409	0.33-0.43	0.82-1	38	12	-	Cardiomyocyte	Mast2
chr4	116042914	116044609	566969	3035126	3035141	1695	0.05-0.1	0.50-1	40	15	-	Cardiomyocyte	Mast2
chr4	116937923	116938592	567849	3040713	3040723	669	0.19-0.26	0.62-1	36	10	-	Cardiomyocyte	Tmem53
chr4	117236671	117236870	568310	3043924	3043931	199	0.05-0.08	0.76-1	68	7	-	Cardiomyocyte	Eri3
chr4	117263407	117263884	568331	3044153	3044156	477	0.05-0.08	0.72-1	64	3	-	Cardiomyocyte	Eri3
chr4	117868108	117870072	569049	3050000	3050016	1964	0.05-0.15	0.53-1	38	16	-	Cardiomyocyte	Mir7226
chr4	118060056	118060281	569371	3052472	3052479	225	0.03-0.12	0.62-1	50	7	-	Cardiomyocyte	Szt2
chr4	119964197	119965593	571701	3066769	3066778	1396	0.03-0.13	0.72-1	59	9	-	Cardiomyocyte	Foxo6
chr4	120065116	120065284	571829	3067307	3067310	168	0.09-0.2	0.56-1	36	3	-	Cardiomyocyte	Scmh1
chr4	120287451	120287925	572009	3068438	3068444	474	0-0.11	0.55-1	44	6	-	Cardiomyocyte	Gm8439
chr4	120340521	120341463	572082	3068886	3068896	942	0.06-0.13	0.56-1	43	10	-	Cardiomyocyte	Cited4
chr4	120437642	120438927	572298	3069913	3069922	1285	0.4-0.44	0.81-1	37	9	-	Cardiomyocyte	Mir30c-1
chr4	122962461	122963739	574104	3077962	3077969	1278	0.04-0.08	0.50-0.98	42	7	-	Cardiomyocyte	Pabpc4
chr4	122963797	122964903	574105	3077969	3077982	1106	0.16-0.22	0.75-1	53	13	-	Cardiomyocyte	Pabpc4
chr4	122973122	122973310	574116	3078116	3078128	188	0.02-0.13	0.77-1	64	12	-	Cardiomyocyte	Pabpc4
chr4	123076473	123076743	574247	3079201	3079207	270	0.06-0.28	0.66-1	37	6	-	Cardiomyocyte	D830031N03Rik
chr4	124223845	124224468	575812	3087308	3087314	623	0.2-0.21	0.61-1	40	6	-	Cardiomyocyte	4933407E24Rik
chr4	124320964	124321737	576009	3088251	3088265	773	0.24-0.34	0.78-1	44	14	-	Cardiomyocyte	Pou3f1
chr4	125363602	125363827	578056	3099676	3099681	225	0.02-0.15	0.64-1	49	5	-	Cardiomyocyte	Mir692-3
chr4	126121668	126121944	579235	3106571	3106576	276	0.2-0.26	0.67-1	41	5	-	Cardiomyocyte	Ago3
chr4	127101156	127101750	580467	3114365	3114374	594	0.07-0.09	0.60-1	51	9	-	Cardiomyocyte	Gjb5
chr4	128284777	128285146	582011	3123414	3123429	369	0.03-0.16	0.66-1	50	15	-	Cardiomyocyte	Zscan20
chr4	128815430	128815795	582999	3129452	3129457	365	0.15-0.25	0.73-1	48	5	-	Cardiomyocyte	Fndc5
chr4	128818699	128818812	583009	3129495	3129501	113	0-0.01	0.40-1	39	6	-	Cardiomyocyte	Fndc5
chr4	129549860	129550289	583967	3136042	3136052	429	0.0001-0.02	0.69-1	67	10	-	Cardiomyocyte	E330017L17Rik
chr4	129987099	129989080	584829	3140737	3140758	1981	0.03-0.04	0.64-0.96	60	21	-	Cardiomyocyte	Fabp3
chr4	129989114	129990365	584830	3140758	3140779	1251	0-0.03	0.77-0.99	74	21	-	Cardiomyocyte	Fabp3
chr4	130308540	130309321	585122	3142632	3142645	781	0.17-0.2	0.59-1	38	13	-	Cardiomyocyte	Snord85
chr4	130561776	130561897	585589	3145233	3145239	121	0.11-0.14	0.56-0.99	42	6	-	Cardiomyocyte	A930031H19Rik
chr4	131530370	131531262	587102	3153459	3153469	892	0.19-0.37	0.73-1	36	10	-	Cardiomyocyte	Tmem200b
chr4	133790682	133791323	590291	3174554	3174562	641	0.04-0.1	0.47-1	37	8	-	Cardiomyocyte	Cnksr1
chr4	133871488	133872307	590471	3175668	3175683	819	0-0.04	0.62-1	57	15	-	Cardiomyocyte	Trim63
chr4	133874552	133875622	590478	3175704	3175723	1070	0.07-0.11	0.56-1	46	19	-	Cardiomyocyte	Trim63
chr4	133875784	133877154	590479	3175723	3175732	1370	0.0001-0.02	0.43-0.97	41	9	-	Cardiomyocyte	Trim63
chr4	134088847	134089023	590838	3178004	3178008	176	0.08-0.14	0.56-0.97	42	4	-	Cardiomyocyte	Mtfr1l
chr4	134870477	134870727	592138	3186939	3186946	250	0.0001-0.11	0.52-0.99	41	7	-	Cardiomyocyte	Srrm1
chr4	135394511	135395345	592991	3192498	3192512	834	0.07-0.09	0.55-1	46	14	-	Cardiomyocyte	Srsf10
chr4	135826412	135826841	593729	3197220	3197229	429	0.03-0.06	0.46-1	40	9	-	Cardiomyocyte	Zfp46
chr4	136121567	136121643	594100	3199542	3199547	76	0-0.08	0.51-1	43	5	-	Cardiomyocyte	Kdm1a
chr4	136296909	136297191	594346	3201269	3201274	282	0-0.05	0.45-1	40	5	-	Cardiomyocyte	Ephb2
chr4	137043523	137043569	595659	3209396	3209399	46	0-0.05	0.40-1	35	3	-	Cardiomyocyte	Hspg2
chr4	137716833	137717597	596723	3217153	3217164	764	0.06-0.09	0.54-1	45	11	-	Cardiomyocyte	Mir6399
chr4	138711001	138711197	598557	3227656	3227667	196	0.0001-0.05	0.60-1	54	11	-	Cardiomyocyte	Micos10
chr4	138832869	138833231	598752	3229002	3229010	362	0.04-0.12	0.56-1	44	8	-	Cardiomyocyte	Pqlc2
chr4	140136568	140137332	601212	3244081	3244090	764	0.13-0.24	0.59-1	35	9	-	Cardiomyocyte	Arhgef10l
chr4	140367920	140368182	601616	3246944	3246952	262	0.21-0.22	0.62-1	40	8	-	Cardiomyocyte	Gm13032
chr4	140979721	140980422	602742	3254699	3254713	701	0.05-0.11	0.75-1	64	14	-	Cardiomyocyte	Hspb7
chr4	140982519	140983548	602751	3254768	3254778	1029	0.09-0.2	0.63-1	43	10	-	Cardiomyocyte	Hspb7
chr4	141198684	141198771	603088	3257793	3257800	87	0-0.05	0.59-1	53	7	-	Cardiomyocyte	Slc25a34
chr4	141595922	141596388	603626	3261920	3261929	466	0.16-0.22	0.66-1	44	9	-	Cardiomyocyte	4930455G09Rik
chr4	142654562	142654844	604966	3269809	3269812	282	0.04-0.06	0.64-1	58	3	-	Cardiomyocyte	Mir7021
chr4	142712757	142713330	605053	3270318	3270331	573	0.02-0.06	0.57-0.99	52	13	-	Cardiomyocyte	Mir7021
chr4	142924982	142925408	605373	3272145	3272154	426	0.07-0.13	0.60-0.98	47	9	-	Cardiomyocyte	Lrrc38
chr4	144567845	144568255	606425	3276211	3276218	410	0.09-0.1	0.45-1	35	7	-	Cardiomyocyte	Dhrs3
chr4	144638063	144638307	606522	3276662	3276666	244	0-0.11	0.67-1	56	4	-	Cardiomyocyte	Vps13d
chr4	144698685	144700248	606564	3277048	3277055	1563	0.26-0.35	0.76-1	41	7	-	Cardiomyocyte	Vps13d
chr4	147268631	147270400	608869	3285705	3285718	1769	0.07-0.09	0.70-0.99	61	13	-	Cardiomyocyte	Mfn2
chr4	147271058	147272729	608871	3285719	3285740	1671	0.04-0.06	0.51-0.99	45	21	-	Cardiomyocyte	Mfn2
chr4	147274843	147276808	608874	3285752	3285765	1965	0.06-0.12	0.59-1	47	13	-	Cardiomyocyte	Mfn2
chr4	147337732	147337995	608978	3286542	3286554	263	0.07-0.15	0.79-1	64	12	-	Cardiomyocyte	Nppb
chr4	147360035	147360265	609008	3286679	3286686	230	0.04-0.11	0.53-1	42	7	-	Cardiomyocyte	Nppb
chr4	147360504	147360627	609010	3286688	3286695	123	0.07-0.19	0.71-1	52	7	-	Cardiomyocyte	Nppb
chr4	148041051	148041190	610200	3294231	3294239	139	0-0.07	0.63-1	56	8	-	Cardiomyocyte	Gm572
chr4	148042505	148043314	610204	3294256	3294269	809	0.19-0.32	0.68-0.95	36	13	-	Cardiomyocyte	Gm572
chr4	148125813	148125890	610364	3295261	3295265	77	0.03-0.18	0.56-1	38	4	-	Cardiomyocyte	Casz1
chr4	148157978	148158565	610418	3295583	3295590	587	0.06-0.15	0.59-1	43	7	-	Cardiomyocyte	Casz1
chr4	148170563	148170657	610439	3295732	3295735	94	0-0.02	0.37-1	35	3	-	Cardiomyocyte	Casz1
chr4	148193366	148193740	610518	3296216	3296229	374	0.22-0.32	0.72-0.99	40	13	-	Cardiomyocyte	Casz1
chr4	148611133	148611514	611208	3301786	3301801	381	0.09-0.18	0.84-1	65	15	-	Cardiomyocyte	Kif1b
chr4	148718542	148718894	611323	3302757	3302767	352	0-0.07	0.66-1	59	10	-	Cardiomyocyte	Ube4bos3
chr4	148740410	148740704	611337	3303009	3303017	294	0.47-0.5	0.85-1	35	8	-	Cardiomyocyte	Ube4bos3
chr4	149242041	149242410	612092	3308451	3308463	369	0.13-0.15	0.53-1	38	12	-	Cardiomyocyte	Spsb1
chr4	149306750	149306971	612211	3309285	3309293	221	0-0.03	0.74-1	71	8	-	Cardiomyocyte	Spsb1
chr4	149320869	149321522	612245	3309498	3309513	653	0.31-0.37	0.75-1	38	15	-	Cardiomyocyte	Spsb1
chr4	149462443	149463105	612519	3311368	3311377	662	0.0001-0.06	0.52-1	46	9	-	Cardiomyocyte	Gpr157
chr4	150276144	150276514	613681	3318764	3318778	370	0.02-0.04	0.44-0.99	40	14	-	Cardiomyocyte	Park7
chr4	150457349	150457750	613939	3320755	3320765	401	0.08-0.14	0.61-0.99	47	10	-	Cardiomyocyte	Gm13090
chr4	150457951	150458489	613942	3320773	3320785	538	0.19-0.23	0.73-0.99	50	12	-	Cardiomyocyte	Gm13090
chr4	151159051	151159113	615300	3328815	3328818	62	0.03-0.05	0.56-1	51	3	-	Cardiomyocyte	Camta1
chr4	151160822	151161472	615302	3328826	3328841	650	0.04-0.11	0.75-1	64	15	-	Cardiomyocyte	Camta1
chr4	151615816	151616176	616170	3335064	3335078	360	0.08-0.14	0.51-1	37	14	-	Cardiomyocyte	Gpr153
chr4	151785580	151785774	616625	3338253	3338258	194	0.0001-0.04	0.48-1	44	5	-	Cardiomyocyte	Kcnab2
chr4	152670698	152670837	617970	3347048	3347054	139	0.09-0.1	0.47-0.92	37	6	-	Cardiomyocyte	Ajap1
chr4	153703933	153704527	619829	3358801	3358816	594	0.03-0.07	0.78-1	71	15	-	Cardiomyocyte	Arhgef16
chr4	153745112	153745535	619900	3359432	3359445	423	0.0001-0.02	0.57-1	55	13	-	Cardiomyocyte	Arhgef16
chr4	153921203	153921591	620231	3361668	3361679	388	0.0001-0.03	0.41-1	38	11	-	Cardiomyocyte	Gm13133
chr4	153955269	153955444	620310	3362200	3362208	175	0.03-0.04	0.49-1	45	8	-	Cardiomyocyte	Gm13133
chr4	153957265	153957842	620316	3362247	3362254	577	0.16-0.21	0.65-1	44	7	-	Cardiomyocyte	Gm13133
chr4	153960070	153960200	620323	3362294	3362301	130	0.08-0.24	0.61-0.99	37	7	-	Cardiomyocyte	Gm13133
chr4	154075037	154075683	620566	3363811	3363829	646	0.05-0.11	0.61-0.99	50	18	-	Cardiomyocyte	Actrt2
chr4	154444867	154445052	621336	3368317	3368325	185	0.15-0.22	0.57-1	36	8	-	Cardiomyocyte	Pex10
chr4	155593086	155594298	623110	3381356	3381377	1212	0.04-0.04	0.75-0.98	71	21	-	Cardiomyocyte	Perm1
chr5	3976038	3976391	624005	3387697	3387706	353	0.09-0.15	0.82-1	67	9	-	Cardiomyocyte	Akap9
chr5	13279953	13280287	630137	3416035	3416045	334	0.04-0.08	0.50-1	42	10	-	Cardiomyocyte	Sema3a
chr5	15466185	15466552	632138	3423187	3423194	367	0.09-0.14	0.50-1	36	7	-	Cardiomyocyte	Cacna2d1
chr5	15823402	15823647	632466	3424732	3424737	245	0.07-0.13	0.49-1	36	5	-	Cardiomyocyte	Hgf
chr5	17342712	17344709	633444	3428686	3428699	1997	0.15-0.21	0.72-1	51	13	-	Cardiomyocyte	Cd36
chr5	17384858	17386635	633485	3428844	3428849	1777	0-0.09	0.70-1	61	5	-	Cardiomyocyte	Cd36
chr5	18688966	18689091	634313	3431947	3431951	125	0.03-0.13	0.56-1	43	4	-	Cardiomyocyte	4921504A21Rik
chr5	20271564	20272138	635650	3438456	3438464	574	0-0.09	0.56-1	48	8	-	Cardiomyocyte	Phtf2
chr5	20439715	20440365	635770	3439359	3439364	650	0.19-0.28	0.67-1	38	5	-	Cardiomyocyte	A630072M18Rik
chr5	20445942	20446604	635781	3439387	3439396	662	0.02-0.04	0.48-1	44	9	-	Cardiomyocyte	A630072M18Rik
chr5	20787657	20789447	636093	3441215	3441230	1790	0.22-0.28	0.80-1	51	15	-	Cardiomyocyte	Fgl2
chr5	23024972	23025659	638154	3453068	3453077	687	0.08-0.17	0.73-1	55	9	-	Cardiomyocyte	Kmt2e
chr5	23630980	23632891	638680	3456742	3456750	1911	0-0.11	0.56-1	45	8	-	Cardiomyocyte	Klhl7
chr5	23842103	23842967	638885	3457961	3457966	864	0.03-0.08	0.53-1	45	5	-	Cardiomyocyte	Kcnh2
chr5	23847822	23849016	638893	3458000	3458020	1194	0.22-0.27	0.62-1	35	20	-	Cardiomyocyte	Kcnh2
chr5	23855304	23856647	638913	3458145	3458160	1343	0.02-0.07	0.62-0.98	55	15	-	Cardiomyocyte	Kcnh2
chr5	23939486	23939942	639080	3459476	3459482	456	0-0.04	0.49-1	45	6	-	Cardiomyocyte	Slc4a2
chr5	24045447	24046023	639314	3461180	3461201	576	0.08-0.09	0.70-1	61	21	-	Cardiomyocyte	Asb10
chr5	24395716	24396034	639751	3464284	3464292	318	0.04-0.09	0.62-1	53	8	-	Cardiomyocyte	Prkag2os1
chr5	24396073	24396433	639752	3464292	3464300	360	0.28-0.47	0.85-1	38	8	-	Cardiomyocyte	Prkag2os1
chr5	24782246	24782502	640186	3467334	3467340	256	0.05-0.07	0.66-1	59	6	-	Cardiomyocyte	Galnt11
chr5	25158415	25158987	640414	3468881	3468889	572	0.03-0.08	0.46-1	38	8	-	Cardiomyocyte	Xrcc2
chr5	25206184	25208158	640458	3469177	3469185	1974	0.09-0.17	0.80-1	63	8	-	Cardiomyocyte	Xrcc2
chr5	25268541	25270099	640526	3469520	3469528	1558	0.19-0.27	0.62-1	35	8	-	Cardiomyocyte	Actr3b
chr5	28392484	28392742	642595	3477786	3477791	258	0.04-0.12	0.62-1	50	5	-	Cardiomyocyte	Insig1
chr5	29211361	29212102	643447	3482440	3482446	741	0.02-0.08	0.52-1	44	6	-	Cardiomyocyte	Rnf32
chr5	29984998	29985108	644068	3485533	3485536	110	0-0.02	0.50-1	48	3	-	Cardiomyocyte	Dnajb6
chr5	30907249	30907927	645067	3491243	3491249	678	0-0.03	0.40-1	37	6	-	Cardiomyocyte	Gm9899
chr5	30957398	30957695	645173	3491746	3491754	297	0.09-0.16	0.76-1	60	8	-	Cardiomyocyte	Slc35f6
chr5	31421577	31423558	645843	3496534	3496546	1981	0.25-0.28	0.70-1	41	12	-	Cardiomyocyte	Trim54
chr5	31947100	31947700	646362	3500475	3500487	600	0.0001-0.07	0.73-1	65	12	-	Cardiomyocyte	Mir3473e
chr5	33332541	33332981	647507	3507500	3507508	440	0-0.04	0.64-0.98	60	8	-	Cardiomyocyte	Ywhah
chr5	33333153	33333744	647509	3507510	3507529	591	0.15-0.22	0.73-1	51	19	-	Cardiomyocyte	Ywhah
chr5	33489507	33489784	647708	3508510	3508519	277	0.26-0.31	0.72-1	41	9	-	Cardiomyocyte	Slc5a1
chr5	34085702	34086396	648524	3514295	3514307	694	0.15-0.21	0.64-1	43	12	-	Cardiomyocyte	Fgfr3
chr5	35264077	35264480	649496	3521004	3521024	403	0.32-0.43	0.81-1	38	20	-	Cardiomyocyte	Msantd1
chr5	35350619	35352314	649589	3521727	3521740	1695	0.07-0.13	0.61-1	48	13	-	Cardiomyocyte	Rgs12
chr5	35415892	35416548	649692	3522435	3522450	656	0.05-0.13	0.76-0.99	63	15	-	Cardiomyocyte	Dok7
chr5	35902033	35902541	650548	3527054	3527065	508	0.05-0.09	0.60-1	51	11	-	Cardiomyocyte	Trmt44
chr5	36265053	36265848	651144	3530792	3530805	795	0.14-0.21	0.60-1	39	13	-	Cardiomyocyte	Afap1
chr5	36328210	36328733	651246	3531478	3531488	523	0.05-0.13	0.56-0.99	43	10	-	Cardiomyocyte	Afap1
chr5	36608234	36608389	651576	3533841	3533848	155	0-0.03	0.48-1	44	7	-	Cardiomyocyte	Mir7689
chr5	36963076	36963245	652114	3537073	3537078	169	0.0001-0.07	0.63-1	56	5	-	Cardiomyocyte	Tbc1d14
chr5	37377037	37377372	652666	3540302	3540310	335	0.04-0.19	0.70-1	51	8	-	Cardiomyocyte	Wfs1
chr5	37945489	37945688	653494	3545123	3545127	199	0.08-0.13	0.53-1	40	4	-	Cardiomyocyte	Stk32b
chr5	42943834	42944021	657701	3564961	3564964	187	0-0.16	0.54-1	38	3	-	Cardiomyocyte	Gm16223
chr5	43525872	43526037	658065	3566501	3566504	165	0.0001-0.11	0.60-1	49	3	-	Cardiomyocyte	Cpeb2
chr5	44453346	44453908	658913	3571510	3571521	562	0.22-0.28	0.78-1	49	11	-	Cardiomyocyte	Prom1
chr5	48677109	48677240	662075	3586450	3586457	131	0-0.02	0.62-1	60	7	-	Cardiomyocyte	Mir218-1
chr5	51868284	51868599	664671	3596500	3596503	315	0-0.08	0.50-1	42	3	-	Cardiomyocyte	Ppargc1a
chr5	51896224	51896995	664707	3596665	3596673	771	0.09-0.3	0.69-1	38	8	-	Cardiomyocyte	Ppargc1a
chr5	51899770	51900231	664711	3596682	3596691	461	0.18-0.2	0.67-1	47	9	-	Cardiomyocyte	Ppargc1a
chr5	51909445	51910026	664720	3596736	3596742	581	0.02-0.05	0.41-1	36	6	-	Cardiomyocyte	Ppargc1a
chr5	51920947	51922424	664731	3596795	3596811	1477	0.05-0.14	0.75-1	61	16	-	Cardiomyocyte	Ppargc1a
chr5	51925099	51926478	664735	3596819	3596829	1379	0.05-0.17	0.57-1	40	10	-	Cardiomyocyte	Ppargc1a
chr5	51941012	51942084	664755	3596933	3596941	1072	0-0.06	0.49-1	43	8	-	Cardiomyocyte	Ppargc1a
chr5	51957406	51958859	664774	3597047	3597058	1453	0.12-0.15	0.66-1	51	11	-	Cardiomyocyte	Ppargc1a
chr5	52094977	52095389	664915	3597861	3597866	412	0.26-0.27	0.63-1	36	5	-	Cardiomyocyte	Ppargc1a
chr5	52339328	52339383	665181	3599489	3599492	55	0.03-0.11	0.54-1	43	3	-	Cardiomyocyte	Mir6417
chr5	52900458	52901698	665812	3603844	3603860	1240	0.13-0.24	0.71-1	47	16	-	Cardiomyocyte	Ccdc149
chr5	53301971	53302184	666256	3607028	3607032	213	0.03-0.04	0.63-1	59	4	-	Cardiomyocyte	Anapc4
chr5	53660053	53661241	666677	3609863	3609876	1188	0.12-0.2	0.63-1	43	13	-	Cardiomyocyte	Smim20
chr5	53662282	53662874	666679	3609883	3609894	592	0.05-0.1	0.54-0.99	44	11	-	Cardiomyocyte	Smim20
chr5	53664518	53665423	666682	3609904	3609918	905	0.13-0.16	0.63-1	47	14	-	Cardiomyocyte	Smim20
chr5	53863284	53864476	666914	3611333	3611350	1192	0.09-0.15	0.64-1	49	17	-	Cardiomyocyte	Rbpj
chr5	64710992	64711063	674289	3640868	3640871	71	0-0.06	0.59-1	53	3	-	Cardiomyocyte	Tbc1d1
chr5	66755524	66755939	676504	3656066	3656073	415	0.09-0.14	0.60-1	46	7	-	Cardiomyocyte	Apbb2
chr5	67164268	67164632	677087	3659809	3659818	364	0.04-0.12	0.51-1	39	9	-	Cardiomyocyte	Limch1
chr5	67236656	67236967	677185	3660340	3660343	311	0-0.04	0.43-1	39	3	-	Cardiomyocyte	Limch1
chr5	67415397	67415596	677448	3662057	3662068	199	0.06-0.11	0.70-1	59	11	-	Cardiomyocyte	Limch1
chr5	68086384	68086733	678343	3668298	3668309	349	0.02-0.04	0.78-1	74	11	-	Cardiomyocyte	Shisa3
chr5	72648801	72648889	681717	3681039	3681044	88	0.04-0.16	0.51-1	35	5	-	Cardiomyocyte	Atp10d
chr5	72826298	72826564	681895	3682306	3682316	266	0-0.05	0.55-1	50	10	-	Cardiomyocyte	Corin
chr5	72836518	72837756	681905	3682357	3682371	1238	0.0001-0.06	0.76-1	70	14	-	Cardiomyocyte	Corin
chr5	72897317	72897387	681987	3682817	3682821	70	0.23-0.31	0.68-1	37	4	-	Cardiomyocyte	Corin
chr5	73273101	73273645	682476	3685805	3685817	544	0.03-0.04	0.50-1	46	12	-	Cardiomyocyte	Tec
chr5	73286907	73288035	682494	3685905	3685916	1128	0.04-0.11	0.60-1	49	11	-	Cardiomyocyte	Slain2
chr5	73622759	73622881	682869	3689588	3689592	122	0.06-0.18	0.72-1	54	4	-	Cardiomyocyte	Fryl
chr5	73623404	73623469	682871	3689594	3689598	65	0-0.03	0.40-1	37	4	-	Cardiomyocyte	Fryl
chr5	73707057	73707482	682982	3690445	3690456	425	0.16-0.2	0.63-1	43	11	-	Cardiomyocyte	Ociad2
chr5	74548272	74548390	683936	3696825	3696829	118	0-0.03	0.71-1	68	4	-	Cardiomyocyte	Rasl11b
chr5	74584150	74584633	683996	3697175	3697189	483	0.04-0.1	0.71-1	61	14	-	Cardiomyocyte	Rasl11b
chr5	74594017	74594380	684030	3697400	3697418	363	0.04-0.09	0.46-1	37	18	-	Cardiomyocyte	Rasl11b
chr5	74595772	74596008	684035	3697444	3697453	236	0.1-0.17	0.66-1	49	9	-	Cardiomyocyte	Rasl11b
chr5	74601975	74602653	684047	3697521	3697533	678	0.04-0.05	0.76-1	71	12	-	Cardiomyocyte	Rasl11b
chr5	74641777	74642070	684085	3697881	3697889	293	0.0001-0.06	0.62-1	56	8	-	Cardiomyocyte	Rasl11b
chr5	74658214	74658823	684111	3698014	3698023	609	0.34-0.39	0.82-1	42	9	-	Cardiomyocyte	Rasl11b
chr5	74781901	74782559	684239	3698873	3698879	658	0.11-0.26	0.61-1	35	6	-	Cardiomyocyte	Scfd2
chr5	77295215	77295267	687050	3718347	3718351	52	0-0.19	0.60-1	41	4	-	Cardiomyocyte	C530008M17Rik
chr5	77374584	77375799	687112	3718984	3718989	1215	0.09-0.27	0.66-1	39	5	-	Cardiomyocyte	Paics
chr5	84525062	84525349	692442	3740453	3740463	287	0-0.02	0.40-1	38	10	-	Cardiomyocyte	Epha5
chr5	86225034	86225178	693643	3744165	3744171	144	0-0.09	0.56-1	47	6	-	Cardiomyocyte	Cenpc1
chr5	86298572	86298926	693701	3744349	3744354	354	0-0.07	0.50-1	43	5	-	Cardiomyocyte	Cenpc1
chr5	89078892	89079063	695701	3751974	3751984	171	0.34-0.38	0.78-1	40	10	-	Cardiomyocyte	Grsf1
chr5	89363013	89363053	696021	3754124	3754129	40	0.0001-0.02	0.47-1	44	5	-	Cardiomyocyte	Slc4a4
chr5	89426461	89426714	696105	3754691	3754697	253	0.23-0.27	0.77-1	50	6	-	Cardiomyocyte	Slc4a4
chr5	90593584	90593648	697138	3760118	3760122	64	0.07-0.23	0.70-1	47	4	-	Cardiomyocyte	Cox18
chr5	92815442	92815737	699402	3773551	3773555	295	0-0.04	0.45-1	41	4	-	Cardiomyocyte	Art3
chr5	92825705	92825912	699440	3773721	3773727	207	0.0001-0.03	0.62-0.99	59	6	-	Cardiomyocyte	Art3
chr5	92825915	92827217	699441	3773727	3773738	1302	0.17-0.25	0.68-1	43	11	-	Cardiomyocyte	Art3
chr5	93370149	93370447	700141	3777964	3777973	298	0.28-0.38	0.84-1	46	9	-	Cardiomyocyte	Shroom3
chr5	93391327	93391726	700188	3778394	3778409	399	0.06-0.09	0.51-1	42	15	-	Cardiomyocyte	Shroom3
chr5	97090141	97090234	702273	3788324	3788327	93	0-0	0.37-1	37	3	-	Cardiomyocyte	Anxa3
chr5	97778103	97778242	703020	3793151	3793157	139	0.08-0.11	0.55-1	44	6	-	Cardiomyocyte	Naa11
chr5	99991343	99991456	705366	3806658	3806662	113	0-0.03	0.82-1	78	4	-	Cardiomyocyte	A930011G23Rik
chr5	100005216	100005492	705384	3806750	3806757	276	0.12-0.22	0.61-1	39	7	-	Cardiomyocyte	A930011G23Rik
chr5	100077693	100077893	705512	3807373	3807381	200	0.03-0.15	0.67-0.98	52	8	-	Cardiomyocyte	A930011G23Rik
chr5	101096643	101097586	706844	3815797	3815814	943	0.23-0.32	0.74-1	42	17	-	Cardiomyocyte	Coq2
chr5	101290552	101290927	707061	3817576	3817580	375	0.02-0.18	0.62-1	44	4	-	Cardiomyocyte	Gpat3
chr5	101338767	101339194	707119	3817930	3817943	427	0-0.03	0.61-1	57	13	-	Cardiomyocyte	Gpat3
chr5	103508526	103509915	709777	3834808	3834812	1389	0.11-0.15	0.80-1	65	4	-	Cardiomyocyte	Mapk10
chr5	103605028	103605516	709879	3835379	3835390	488	0.1-0.17	0.56-1	39	11	-	Cardiomyocyte	Mapk10
chr5	104118840	104118943	710476	3839342	3839345	103	0-0	0.41-1	41	3	-	Cardiomyocyte	1700016H13Rik
chr5	104200342	104200619	710607	3840024	3840030	277	0.0001-0.04	0.44-1	40	6	-	Cardiomyocyte	Aff1
chr5	104257578	104257789	710703	3840603	3840612	211	0-0.01	0.62-1	61	9	-	Cardiomyocyte	Aff1
chr5	104289731	104289919	710743	3841069	3841078	188	0.2-0.31	0.69-1	37	9	-	Cardiomyocyte	Klhl8
chr5	107036299	107036312	713731	3859148	3859151	13	0-0	0.44-1	44	3	-	Cardiomyocyte	Zfp644
chr5	107477732	107478025	714201	3861795	3861799	293	0.2-0.34	0.72-1	37	4	-	Cardiomyocyte	Cdc7
chr5	107491367	107491897	714217	3861897	3861909	530	0.04-0.06	0.50-1	44	12	-	Cardiomyocyte	Cdc7
chr5	107559582	107560501	714321	3862507	3862517	919	0.09-0.15	0.60-1	44	10	-	Cardiomyocyte	Tgfbr3
chr5	107695754	107695883	714508	3863662	3863665	129	0-0.06	0.51-1	45	3	-	Cardiomyocyte	Tgfbr3
chr5	110610876	110611155	716689	3875650	3875657	279	0.03-0.07	0.49-1	42	7	-	Cardiomyocyte	Golga3
chr5	111805252	111805516	718116	3886397	3886409	264	0.18-0.3	0.79-1	49	12	-	Cardiomyocyte	Mn1
chr5	111902449	111902671	718351	3887928	3887936	222	0.07-0.09	0.48-1	39	8	-	Cardiomyocyte	Mn1
chr5	111920658	111920948	718368	3888094	3888098	290	0.03-0.05	0.42-1	37	4	-	Cardiomyocyte	Mn1
chr5	112178751	112179176	718793	3890391	3890400	425	0.13-0.25	0.68-1	43	9	-	Cardiomyocyte	E130006D01Rik
chr5	113324207	113325325	720948	3901749	3901768	1118	0-0.04	0.72-0.98	68	19	-	Cardiomyocyte	Myo18b
chr5	113325371	113325620	720949	3901768	3901774	249	0-0	0.38-1	38	6	-	Cardiomyocyte	Myo18b
chr5	114308691	114308761	722806	3912804	3912810	70	0.03-0.11	0.46-1	35	6	-	Cardiomyocyte	Selplg
chr5	114584542	114584600	723303	3916309	3916312	58	0-0.03	0.62-1	59	3	-	Cardiomyocyte	Ung
chr5	114584612	114585311	723304	3916312	3916325	699	0.18-0.2	0.76-0.98	56	13	-	Cardiomyocyte	Ung
chr5	114607947	114608781	723350	3916621	3916633	834	0.3-0.33	0.69-1	35	12	-	Cardiomyocyte	Acacb
chr5	114699468	114699759	723503	3917848	3917861	291	0.28-0.35	0.78-0.99	43	13	-	Cardiomyocyte	Foxn4
chr5	114907431	114907728	723913	3921204	3921216	297	0.07-0.13	0.52-1	39	12	-	Cardiomyocyte	Mvk
chr5	115172960	115173260	724438	3924883	3924893	300	0-0.03	0.54-1	51	10	-	Cardiomyocyte	Mir7028
chr5	116093084	116093132	725994	3936768	3936771	48	0.02-0.08	0.43-1	35	3	-	Cardiomyocyte	Mir7030
chr5	116345273	116345343	726292	3939171	3939175	70	0.04-0.1	0.47-1	37	4	-	Cardiomyocyte	Cit
chr5	116469940	116470416	726444	3941342	3941351	476	0.22-0.27	0.68-0.99	41	9	-	Cardiomyocyte	Prkab1
chr5	116891910	116892672	727098	3945247	3945260	762	0.28-0.33	0.77-1	44	13	-	Cardiomyocyte	Srrm4os
chr5	116899878	116900964	727146	3945382	3945393	1086	0.07-0.09	0.49-0.97	40	11	-	Cardiomyocyte	Srrm4os
chr5	116901505	116901875	727148	3945397	3945404	370	0.24-0.33	0.69-1	35	7	-	Cardiomyocyte	Srrm4os
chr5	118508254	118509186	729597	3961042	3961053	932	0.02-0.03	0.43-1	40	11	-	Cardiomyocyte	Tesc
chr5	118816830	118817401	730109	3964695	3964705	571	0-0.15	0.50-1	35	10	-	Cardiomyocyte	2410131K14Rik
chr5	121976789	121977090	735242	3995574	3995581	301	0.12-0.17	0.54-1	37	7	-	Cardiomyocyte	Adam1a
chr5	121977200	121977494	735244	3995582	3995589	294	0-0.04	0.53-1	49	7	-	Cardiomyocyte	Adam1a
chr5	122449408	122449438	735977	4001084	4001087	30	0-0.15	0.55-1	40	3	-	Cardiomyocyte	Cux2
chr5	122554633	122554689	736235	4002626	4002629	56	0-0	0.49-1	49	3	-	Cardiomyocyte	Myl2
chr5	122554798	122555291	736237	4002630	4002639	493	0-0.08	0.61-1	53	9	-	Cardiomyocyte	Myl2
chr5	122556247	122557541	736238	4002639	4002655	1294	0.06-0.18	0.77-0.97	59	16	-	Cardiomyocyte	Myl2
chr5	122743974	122745256	736550	4004507	4004523	1282	0.06-0.22	0.61-0.97	39	16	-	Cardiomyocyte	Pptc7
chr5	122763872	122764324	736583	4004695	4004706	452	0.02-0.05	0.41-1	36	11	-	Cardiomyocyte	Pptc7
chr5	122901971	122903534	736738	4006148	4006167	1563	0.1-0.13	0.52-0.98	39	19	-	Cardiomyocyte	Anapc7
chr5	122993449	122993771	736861	4007068	4007074	322	0.05-0.1	0.67-1	57	6	-	Cardiomyocyte	Atp2a2
chr5	123377087	123377782	737326	4010652	4010659	695	0.03-0.13	0.70-1	56	7	-	Cardiomyocyte	Kdm2b
chr5	123387628	123388243	737336	4010768	4010783	615	0.04-0.1	0.56-1	47	15	-	Cardiomyocyte	Kdm2b
chr5	124091943	124092122	738357	4018212	4018216	179	0.07-0.16	0.75-1	59	4	-	Cardiomyocyte	Clip1
chr5	124649038	124649357	739154	4024298	4024304	319	0.17-0.18	0.59-1	41	6	-	Cardiomyocyte	Pitpnm2
chr5	124674319	124675008	739197	4024625	4024642	689	0.06-0.07	0.43-0.97	36	17	-	Cardiomyocyte	Pitpnm2os1
chr5	124900629	124900755	739443	4026721	4026728	126	0-0.03	0.47-1	43	7	-	Cardiomyocyte	Kmt5a
chr5	124976927	124978436	739529	4027489	4027500	1509	0.06-0.19	0.68-1	49	11	-	Cardiomyocyte	Rilpl1
chr5	125894112	125894505	740812	4037390	4037395	393	0-0.02	0.48-1	46	5	-	Cardiomyocyte	Dhx37
chr5	128089562	128089936	743570	4050757	4050763	374	0.03-0.1	0.69-0.98	59	6	-	Cardiomyocyte	Slc15a4
chr5	129894333	129894501	746315	4065530	4065538	168	0.03-0.08	0.44-0.99	36	8	-	Cardiomyocyte	Sfswap
chr5	130232590	130234160	746743	4068358	4068367	1570	0.05-0.12	0.49-1	37	9	-	Cardiomyocyte	Nipsnap2
chr5	131740123	131740640	748191	4077292	4077302	517	0-0.03	0.51-1	48	10	-	Cardiomyocyte	Galnt17
chr5	132504972	132505278	748953	4082814	4082826	306	0.07-0.1	0.48-1	38	12	-	Cardiomyocyte	4930563F08Rik
chr5	134147365	134147622	750373	4090117	4090130	257	0.15-0.2	0.55-1	35	13	-	Cardiomyocyte	Castor2
chr5	134599796	134599999	750793	4092122	4092127	203	0-0.08	0.46-0.99	38	5	-	Cardiomyocyte	Castor2
chr5	135717242	135718270	752247	4102256	4102266	1028	0.09-0.13	0.54-1	41	10	-	Cardiomyocyte	Fzd9
chr5	136255746	136255858	752906	4106669	4106672	112	0-0.05	0.41-1	36	3	-	Cardiomyocyte	Mdh2
chr5	136385673	136385985	753204	4108019	4108027	312	0.13-0.16	0.60-1	43	8	-	Cardiomyocyte	Hspb1
chr5	136802540	136803558	753728	4112121	4112135	1018	0.02-0.08	0.62-1	54	14	-	Cardiomyocyte	Mir721
chr5	136810931	136812107	753733	4112167	4112177	1176	0.32-0.33	0.73-1	40	10	-	Cardiomyocyte	Mir721
chr5	136938288	136938541	753835	4112837	4112841	253	0.05-0.12	0.48-1	36	4	-	Cardiomyocyte	Mir721
chr5	137021027	137021188	753926	4113268	4113272	161	0-0.05	0.66-1	61	4	-	Cardiomyocyte	Cux1
chr5	139236779	139237792	756367	4129162	4129174	1013	0.16-0.21	0.63-1	42	12	-	Cardiomyocyte	Fam20c
chr5	139525313	139525512	756803	4131885	4131891	199	0.04-0.11	0.48-1	37	6	-	Cardiomyocyte	Pdgfa
chr5	140795189	140795311	758708	4144391	4144394	122	0.02-0.1	0.50-1	40	3	-	Cardiomyocyte	Mad1l1
chr5	142372469	142372676	760438	4155522	4155529	207	0-0.07	0.67-1	60	7	-	Cardiomyocyte	Foxk1
chr5	144342698	144343050	762779	4171329	4171338	352	0.02-0.08	0.59-1	51	9	-	Cardiomyocyte	Fam220a
chr5	145565036	145565189	764108	4180505	4180511	153	0.13-0.17	0.67-1	50	6	-	Cardiomyocyte	Trrap
chr5	148780240	148780526	767690	4203870	4203881	286	0-0.08	0.65-1	57	11	-	Cardiomyocyte	Mtus2
chr5	148793161	148793315	767704	4203975	4203984	154	0.06-0.19	0.64-1	45	9	-	Cardiomyocyte	Mtus2
chr5	149083990	149084765	768100	4206308	4206322	775	0-0.03	0.65-1	62	14	-	Cardiomyocyte	Mtus2
chr5	149091750	149092147	768107	4206385	4206392	397	0.0001-0.02	0.42-0.98	40	7	-	Cardiomyocyte	Mtus2
chr5	149453617	149453886	768568	4209981	4209987	269	0.06-0.07	0.50-1	43	6	-	Cardiomyocyte	Ubl3
chr5	149946112	149946393	769311	4214743	4214748	281	0.03-0.09	0.60-1	51	5	-	Cardiomyocyte	Gm42788
chr5	150466492	150466665	770076	4219636	4219642	173	0-0.03	0.50-1	47	6	-	Cardiomyocyte	B3glct
chr5	150516307	150516871	770139	4220201	4220222	564	0.05-0.15	0.61-1	46	21	-	Cardiomyocyte	B3glct
chr5	150601389	150601588	770212	4220903	4220909	199	0.13-0.2	0.66-1	46	6	-	Cardiomyocyte	Gm21221
chr5	150920564	150920687	770712	4223450	4223456	123	0.06-0.09	0.56-1	47	6	-	Cardiomyocyte	Rxfp2
chr6	4560380	4560483	773556	4239445	4239448	103	0.03-0.23	0.69-1	46	3	-	Cardiomyocyte	Casd1
chr6	5444164	5444816	774486	4245666	4245673	652	0.1-0.15	0.54-1	39	7	-	Cardiomyocyte	Pdk4
chr6	6016999	6017571	775103	4249307	4249319	572	0.04-0.13	0.80-1	67	12	-	Cardiomyocyte	1700019G24Rik
chr6	6249719	6251627	775342	4251216	4251233	1908	0.0001-0.06	0.50-1	44	17	-	Cardiomyocyte	Gm20619
chr6	14704462	14705672	781026	4275903	4275922	1210	0-0.05	0.53-0.96	48	19	-	Cardiomyocyte	Ppp1r3a
chr6	17641401	17641510	783465	4288326	4288330	109	0-0.12	0.67-1	55	4	-	Cardiomyocyte	St7
chr6	24474291	24475492	788687	4312700	4312713	1201	0.14-0.19	0.83-1	63	13	-	Cardiomyocyte	Ndufa5
chr6	24522610	24523811	788757	4313103	4313108	1201	0.13-0.19	0.74-1	55	5	-	Cardiomyocyte	Lmod2
chr6	24547545	24548897	788775	4313192	4313212	1352	0.04-0.06	0.78-1	72	20	-	Cardiomyocyte	Lmod2
chr6	24551941	24552309	788780	4313239	4313243	368	0-0	0.35-1	35	4	-	Cardiomyocyte	Lmod2
chr6	24556429	24556866	788785	4313299	4313310	437	0-0.05	0.49-1	44	11	-	Cardiomyocyte	Lmod2
chr6	24560167	24560206	788794	4313351	4313355	39	0.0001-0.08	0.75-1	67	4	-	Cardiomyocyte	Lmod2
chr6	24565413	24565693	788801	4313397	4313408	280	0.07-0.11	0.69-1	57	11	-	Cardiomyocyte	Lmod2
chr6	28790589	28790831	791767	4326769	4326774	242	0.04-0.11	0.78-1	67	5	-	Cardiomyocyte	Lrrc4
chr6	29384596	29384701	792637	4331776	4331779	105	0-0.03	0.40-1	37	3	-	Cardiomyocyte	Flnc
chr6	29831613	29831961	793168	4335116	4335122	348	0-0.02	0.56-1	54	6	-	Cardiomyocyte	Ahcyl2
chr6	29941864	29941984	793283	4335847	4335854	120	0.03-0.1	0.61-1	51	7	-	Cardiomyocyte	Smkr-ps
chr6	30495636	30496192	793864	4339905	4339916	556	0.02-0.11	0.78-1	67	11	-	Cardiomyocyte	Cpa2
chr6	31668992	31669171	795381	4348819	4348823	179	0-0.08	0.59-1	51	4	-	Cardiomyocyte	Gm13848
chr6	32170893	32171037	795848	4351247	4351254	144	0.08-0.16	0.60-1	43	7	-	Cardiomyocyte	1700012A03Rik
chr6	32400702	32400905	796101	4352751	4352754	203	0.0001-0.12	0.67-1	55	3	-	Cardiomyocyte	Plxna4os1
chr6	32751396	32752189	796505	4354907	4354918	793	0.07-0.19	0.56-1	37	11	-	Cardiomyocyte	Plxna4
chr6	32828644	32828925	796551	4355298	4355303	281	0-0.1	0.56-1	46	5	-	Cardiomyocyte	Chchd3
chr6	32890356	32890599	796593	4355589	4355597	243	0.05-0.13	0.66-1	53	8	-	Cardiomyocyte	Chchd3
chr6	32963015	32963306	796654	4356038	4356045	291	0.25-0.46	0.84-1	37	7	-	Cardiomyocyte	Chchd3
chr6	32977138	32977383	796664	4356126	4356133	245	0.15-0.26	0.74-1	48	7	-	Cardiomyocyte	Chchd3
chr6	33000119	33000318	796687	4356290	4356295	199	0.0001-0.04	0.52-1	48	5	-	Cardiomyocyte	Chchd3
chr6	34203588	34203850	797716	4363154	4363159	262	0.23-0.27	0.72-1	44	5	-	Cardiomyocyte	Gm6644
chr6	35248612	35248677	798890	4370921	4370924	65	0-0.05	0.50-1	45	3	-	Cardiomyocyte	Slc13a4
chr6	36018584	36018979	799458	4373712	4373715	395	0-0	0.39-1	39	3	-	Cardiomyocyte	Chrm2
chr6	36391784	36392001	799765	4374977	4374981	217	0-0.13	0.66-1	53	4	-	Cardiomyocyte	Mir490
chr6	38143600	38143837	801330	4384260	4384272	237	0.13-0.16	0.63-1	47	12	-	Cardiomyocyte	D630045J12Rik
chr6	38149654	38149766	801339	4384351	4384357	112	0-0.01	0.67-1	66	6	-	Cardiomyocyte	D630045J12Rik
chr6	38654270	38654662	801816	4387888	4387893	392	0.02-0.12	0.55-1	43	5	-	Cardiomyocyte	Clec2l
chr6	50112586	50113101	811157	4434116	4434122	515	0.36-0.43	0.79-1	36	6	-	Cardiomyocyte	Mpp6
chr6	50245667	50245696	811281	4434935	4434938	29	0.02-0.07	0.50-1	43	3	-	Cardiomyocyte	Gsdme
chr6	50265020	50266571	811313	4435149	4435160	1551	0.18-0.28	0.70-1	41	11	-	Cardiomyocyte	Gsdme
chr6	51161882	51161938	812506	4442810	4442813	56	0.0001-0.07	0.43-1	36	3	-	Cardiomyocyte	Mir148a
chr6	52481204	52481918	814352	4455446	4455460	714	0.14-0.19	0.56-0.98	37	14	-	Cardiomyocyte	1700094M24Rik
chr6	54170122	54170451	816311	4467890	4467899	329	0.11-0.22	0.64-1	42	9	-	Cardiomyocyte	Chn2
chr6	54417369	54417857	816622	4469909	4469913	488	0-0.02	0.68-1	66	4	-	Cardiomyocyte	9130019P16Rik
chr6	55080973	55081272	817467	4475289	4475295	299	0.03-0.05	0.42-1	37	6	-	Cardiomyocyte	Crhr2
chr6	55208463	55208613	817613	4476130	4476136	150	0.05-0.15	0.65-1	50	6	-	Cardiomyocyte	Mindy4
chr6	56827029	56828982	819245	4483942	4483957	1953	0.3-0.35	0.78-1	43	15	-	Cardiomyocyte	Nt5c3
chr6	56838630	56838712	819253	4484019	4484024	82	0-0.02	0.38-1	36	5	-	Cardiomyocyte	Nt5c3
chr6	56852788	56853132	819267	4484097	4484103	344	0.02-0.05	0.75-1	70	6	-	Cardiomyocyte	Nt5c3
chr6	71211061	71211586	828189	4519146	4519151	525	0-0	0.37-1	37	5	-	Cardiomyocyte	Smyd1
chr6	71211724	71212548	828190	4519151	4519163	824	0-0.05	0.68-1	63	12	-	Cardiomyocyte	Smyd1
chr6	71540107	71540586	828495	4521130	4521136	479	0.1-0.15	0.53-1	38	6	-	Cardiomyocyte	Kdm3a
chr6	71890149	71890636	828801	4523369	4523377	487	0.0001-0.03	0.46-1	43	8	-	Cardiomyocyte	Polr1a
chr6	71937489	71938145	828843	4523766	4523774	656	0.22-0.26	0.68-1	42	8	-	Cardiomyocyte	9130221F21Rik
chr6	72269314	72270565	829263	4526175	4526187	1251	0.32-0.45	0.80-1	35	12	-	Cardiomyocyte	Sftpb
chr6	82691170	82691520	836959	4557682	4557689	350	0.03-0.05	0.66-1	61	7	-	Cardiomyocyte	Hk2
chr6	83810167	83810397	838609	4568360	4568368	230	0-0.13	0.50-1	37	8	-	Cardiomyocyte	Paip2b
chr6	84380343	84380416	839264	4572089	4572093	73	0-0	0.44-1	44	4	-	Cardiomyocyte	Gm10445
chr6	84882901	84882997	839697	4574627	4574633	96	0.04-0.11	0.62-1	51	6	-	Cardiomyocyte	Exoc6b
chr6	86236811	86237339	841317	4583716	4583722	528	0.21-0.4	0.81-1	41	6	-	Cardiomyocyte	Fam136a
chr6	86725996	86726783	841857	4587546	4587555	787	0.02-0.07	0.50-1	43	9	-	Cardiomyocyte	Anxa4
chr6	86832198	86832258	841983	4588287	4588290	60	0.04-0.12	0.48-1	36	3	-	Cardiomyocyte	Aak1
chr6	86835878	86836725	841987	4588308	4588315	847	0.02-0.03	0.42-1	39	7	-	Cardiomyocyte	Aak1
chr6	87393318	87393796	842616	4592713	4592725	478	0.02-0.11	0.70-1	59	12	-	Cardiomyocyte	Bmp10
chr6	90551979	90552123	846108	4613804	4613809	144	0-0.07	0.44-0.98	37	5	-	Cardiomyocyte	LOC102631993
chr6	90565854	90566873	846137	4613972	4613986	1019	0.04-0.11	0.75-0.99	64	14	-	Cardiomyocyte	Slc41a3
chr6	90586765	90587343	846179	4614189	4614196	578	0.09-0.24	0.73-1	49	7	-	Cardiomyocyte	Slc41a3
chr6	91734802	91735721	847622	4622712	4622721	919	0.11-0.2	0.69-0.99	48	9	-	Cardiomyocyte	Grip2
chr6	92812725	92812955	848793	4629386	4629393	230	0-0.23	0.62-1	39	7	-	Cardiomyocyte	9530026P05Rik
chr6	92819077	92819622	848797	4629403	4629410	545	0-0.05	0.47-0.98	42	7	-	Cardiomyocyte	9530026P05Rik
chr6	92935544	92935657	848941	4630329	4630333	113	0-0.09	0.80-1	71	4	-	Cardiomyocyte	Adamts9
chr6	93115701	93115929	849099	4631109	4631117	228	0-0.06	0.56-1	50	8	-	Cardiomyocyte	Adamts9
chr6	93116008	93116390	849100	4631117	4631122	382	0-0.03	0.50-1	47	5	-	Cardiomyocyte	Adamts9
chr6	93600630	93600681	849546	4633258	4633261	51	0.02-0.05	0.40-1	35	3	-	Cardiomyocyte	Magi1
chr6	94460590	94460739	850566	4639014	4639019	149	0.09-0.19	0.55-1	36	5	-	Cardiomyocyte	Slc25a26
chr6	94815668	94816159	851033	4641859	4641867	491	0-0.07	0.56-1	49	8	-	Cardiomyocyte	4930511E03Rik
chr6	97879069	97879369	853884	4657224	4657227	300	0-0.07	0.50-1	43	3	-	Cardiomyocyte	Mitf
chr6	97879836	97880011	853888	4657233	4657237	175	0.0001-0.03	0.44-1	41	4	-	Cardiomyocyte	Mitf
chr6	97940404	97940695	853939	4657645	4657656	291	0.03-0.04	0.46-1	42	11	-	Cardiomyocyte	Mitf
chr6	99044067	99044383	855059	4665025	4665028	316	0.07-0.14	0.50-1	36	3	-	Cardiomyocyte	Foxp1
chr6	99936629	99936898	856258	4672821	4672825	269	0-0.12	0.65-1	53	4	-	Cardiomyocyte	Prok2
chr6	101277399	101278018	857821	4682357	4682366	619	0.05-0.07	0.56-1	49	9	-	Cardiomyocyte	Pdzrn3
chr6	108280624	108280984	863509	4702952	4702961	360	0.05-0.16	0.63-1	47	9	-	Cardiomyocyte	Itpr1
chr6	112409778	112410626	866892	4716486	4716494	848	0.0001-0.03	0.63-1	60	8	-	Cardiomyocyte	Cav3
chr6	114772253	114773406	870090	4737871	4737879	1153	0.19-0.32	0.70-1	37	8	-	Cardiomyocyte	Vgll4
chr6	115536589	115536851	871065	4743134	4743147	262	0.02-0.11	0.70-1	59	13	-	Cardiomyocyte	Mkrn2os
chr6	115644939	115644974	871172	4743816	4743819	35	0-0.1	0.49-1	39	3	-	Cardiomyocyte	Raf1
chr6	115862247	115862487	871432	4745494	4745499	240	0.14-0.17	0.69-1	51	5	-	Cardiomyocyte	Rho
chr6	117201448	117201712	872811	4753629	4753638	264	0.08-0.14	0.62-1	48	9	-	Cardiomyocyte	Cxcl12
chr6	117476545	117476794	873075	4755141	4755148	249	0.11-0.19	0.56-1	37	7	-	Cardiomyocyte	6820426E19Rik
chr6	118361752	118361968	874113	4761357	4761363	216	0.05-0.14	0.61-1	47	6	-	Cardiomyocyte	Bms1
chr6	118578595	118578640	874323	4763033	4763037	45	0.12-0.17	0.54-1	37	4	-	Cardiomyocyte	Ankrd26
chr6	118757737	118757945	874571	4764680	4764685	208	0.18-0.28	0.70-1	41	5	-	Cardiomyocyte	Cacna1c
chr6	118783207	118783368	874603	4764886	4764891	161	0.05-0.05	0.43-0.96	38	5	-	Cardiomyocyte	4931430N09Rik
chr6	118784532	118784577	874607	4764907	4764912	45	0.02-0.03	0.44-1	41	5	-	Cardiomyocyte	4931430N09Rik
chr6	118791763	118792563	874629	4764971	4764980	800	0.22-0.35	0.80-0.98	45	9	-	Cardiomyocyte	4931430N09Rik
chr6	118823366	118823745	874677	4765249	4765255	379	0.1-0.12	0.55-0.97	43	6	-	Cardiomyocyte	4931430N09Rik
chr6	118825607	118826386	874681	4765271	4765278	779	0.05-0.16	0.75-1	59	7	-	Cardiomyocyte	4931430N09Rik
chr6	118856978	118857060	874725	4765518	4765521	82	0-0	0.74-1	74	3	-	Cardiomyocyte	4931430N09Rik
chr6	118914247	118914441	874823	4766120	4766127	194	0.09-0.24	0.72-1	48	7	-	Cardiomyocyte	4931430N09Rik
chr6	118968427	118969275	874902	4766570	4766580	848	0.05-0.12	0.63-1	51	10	-	Cardiomyocyte	Cacna1c
chr6	118994079	118994566	874941	4766776	4766784	487	0.04-0.17	0.54-1	37	8	-	Cardiomyocyte	Cacna1c
chr6	119121848	119122203	875143	4767982	4767986	355	0.05-0.19	0.59-1	40	4	-	Cardiomyocyte	Dcp1b
chr6	119127566	119127849	875157	4768091	4768099	283	0-0.08	0.61-1	53	8	-	Cardiomyocyte	Dcp1b
chr6	119127895	119128608	875158	4768099	4768106	713	0.45-0.5	0.88-1	38	7	-	Cardiomyocyte	Dcp1b
chr6	119130809	119132574	875161	4768131	4768150	1765	0.07-0.11	0.75-1	64	19	-	Cardiomyocyte	Dcp1b
chr6	119146190	119146408	875172	4768290	4768294	218	0-0	0.47-1	47	4	-	Cardiomyocyte	Cacna1c
chr6	120100178	120100258	876179	4774465	4774468	80	0-0.01	0.41-1	40	3	-	Cardiomyocyte	Ninj2
chr6	120377108	120377298	876495	4776354	4776360	190	0.09-0.21	0.63-1	42	6	-	Cardiomyocyte	Il17ra
chr6	120792010	120792060	876934	4779197	4779200	50	0-0.02	0.38-1	36	3	-	Cardiomyocyte	Bcl2l13
chr6	120937261	120937437	877119	4780692	4780698	176	0.0001-0.14	0.57-0.99	43	6	-	Cardiomyocyte	LOC215458
chr6	121040721	121040975	877299	4782224	4782234	254	0-0.02	0.84-1	82	10	-	Cardiomyocyte	Mical3
chr6	121166277	121166597	877512	4783523	4783529	320	0.14-0.27	0.75-0.98	48	6	-	Cardiomyocyte	Tuba8
chr6	121401683	121402272	877931	4785611	4785617	589	0.17-0.26	0.68-1	42	6	-	Cardiomyocyte	Iqsec3
chr6	124912162	124912433	880946	4800940	4800945	271	0.09-0.15	0.50-1	35	5	-	Cardiomyocyte	Cops7a
chr6	125139733	125140098	881274	4803738	4803743	365	0.24-0.24	0.70-1	46	5	-	Cardiomyocyte	Ncapd2
chr6	125334579	125334769	881588	4805830	4805834	190	0.07-0.14	0.50-0.96	36	4	-	Cardiomyocyte	Plekhg6
chr6	125524033	125524678	881858	4807364	4807376	645	0.18-0.21	0.75-1	54	12	-	Cardiomyocyte	Vwf
chr6	125992362	125992620	882430	4810533	4810536	258	0-0.06	0.50-1	44	3	-	Cardiomyocyte	Ntf3
chr6	126913480	126913862	883698	4817095	4817105	382	0.07-0.11	0.65-1	54	10	-	Cardiomyocyte	D6Wsu163e
chr6	126974880	126975487	883786	4817609	4817620	607	0.02-0.05	0.40-0.94	35	11	-	Cardiomyocyte	Fgf6
chr6	127513920	127514255	884522	4821989	4821996	335	0.0001-0.07	0.48-1	41	7	-	Cardiomyocyte	Cracr2a
chr6	127774294	127774382	884878	4824426	4824429	88	0-0.08	0.48-1	40	3	-	Cardiomyocyte	Mir7233
chr6	127936182	127936508	885129	4825915	4825924	326	0.0001-0.05	0.46-0.97	41	9	-	Cardiomyocyte	Tspan11
chr6	127937575	127937831	885133	4825941	4825952	256	0-0.05	0.45-1	40	11	-	Cardiomyocyte	Tspan11
chr6	128005782	128005979	885271	4826828	4826834	197	0.13-0.22	0.62-1	40	6	-	Cardiomyocyte	Tspan9
chr6	128343510	128343687	885699	4829892	4829896	177	0-0.06	0.47-1	41	4	-	Cardiomyocyte	Nrip2
chr6	128385201	128385485	885742	4830280	4830284	284	0.04-0.07	0.42-1	35	4	-	Cardiomyocyte	Fkbp4
chr6	134132787	134133091	889678	4843837	4843846	304	0.02-0.04	0.48-1	44	9	-	Cardiomyocyte	Etv6
chr6	134188516	134188869	889759	4844416	4844421	353	0.0001-0.07	0.50-1	43	5	-	Cardiomyocyte	Bcl2l14
chr6	134524171	134524277	890097	4846771	4846774	106	0.22-0.27	0.67-1	40	3	-	Cardiomyocyte	Lrp6
chr6	137084597	137084759	893254	4865698	4865703	162	0.0001-0.07	0.49-1	42	5	-	Cardiomyocyte	Rerg
chr6	137263619	137263716	893539	4867165	4867169	97	0.0001-0.07	0.42-1	35	4	-	Cardiomyocyte	Ptpro
chr6	137431945	137432151	893807	4868716	4868726	206	0.0001-0.1	0.55-1	45	10	-	Cardiomyocyte	Eps8
chr6	139337217	139337424	895827	4879017	4879025	207	0-0.16	0.71-1	54	8	-	Cardiomyocyte	4922502N22Rik
chr6	139902188	139902537	896384	4881790	4881802	349	0.02-0.03	0.53-0.97	50	12	-	Cardiomyocyte	Plcz1
chr6	142469841	142470394	898750	4895224	4895236	553	0.02-0.06	0.64-1	58	12	-	Cardiomyocyte	Ldhb
chr6	142608541	142608591	898923	4896365	4896368	50	0.0001-0.05	0.64-1	59	3	-	Cardiomyocyte	Abcc9
chr6	145120243	145120755	901835	4917778	4917798	512	0.07-0.12	0.60-0.99	48	20	-	Cardiomyocyte	Gm15543
chr6	145130547	145130919	901853	4917946	4917955	372	0-0.03	0.40-0.98	37	9	-	Cardiomyocyte	Gm15543
chr6	145335440	145335600	902114	4919818	4919823	160	0.07-0.15	0.55-1	40	5	-	Cardiomyocyte	1700073E17Rik
chr6	145404898	145405870	902199	4920421	4920435	972	0.0001-0.04	0.61-1	56	14	-	Cardiomyocyte	Lmntd1
chr6	145405874	145405964	902200	4920435	4920438	90	0.0001-0.02	0.37-1	35	3	-	Cardiomyocyte	Lmntd1
chr6	145890860	145891352	902766	4924402	4924414	492	0-0.02	0.38-1	36	12	-	Cardiomyocyte	Sspn
chr6	145899230	145899523	902779	4924477	4924482	293	0-0.01	0.53-1	52	5	-	Cardiomyocyte	Sspn
chr6	145905492	145906509	902786	4924529	4924536	1017	0.16-0.26	0.61-1	35	7	-	Cardiomyocyte	Sspn
chr6	146620281	146620971	903477	4929600	4929609	690	0.0001-0.11	0.47-1	36	9	-	Cardiomyocyte	4930479D17Rik
chr6	146807584	146807689	903675	4930780	4930783	105	0.1-0.16	0.51-1	35	3	-	Cardiomyocyte	Smco2
chr6	146970695	146971292	903864	4932012	4932023	597	0.0001-0.03	0.66-1	63	11	-	Cardiomyocyte	Rep15
chr6	147003839	147003992	903896	4932328	4932333	153	0.03-0.12	0.62-1	50	5	-	Cardiomyocyte	Mrps35
chr6	147007669	147007901	903900	4932370	4932377	232	0.02-0.08	0.59-1	51	7	-	Cardiomyocyte	Mrps35
chr6	147011365	147011464	903906	4932423	4932428	99	0.08-0.18	0.63-1	45	5	-	Cardiomyocyte	Mrps35
chr6	147222868	147223536	904142	4933933	4933944	668	0.24-0.27	0.65-1	38	11	-	Cardiomyocyte	Pthlh
chr6	147450078	147450257	904375	4935144	4935147	179	0-0	0.47-1	47	3	-	Cardiomyocyte	Ccdc91
chr6	148387681	148388068	905243	4939280	4939285	387	0-0	0.39-1	39	5	-	Cardiomyocyte	Tmtc1
chr7	3297575	3297676	906304	4944742	4944748	101	0.23-0.34	0.70-1	35	6	-	Cardiomyocyte	Myadm
chr7	3604318	3604458	906688	4946818	4946824	140	0.07-0.13	0.67-1	54	6	-	Cardiomyocyte	Mir3572
chr7	4469344	4470047	907407	4950597	4950604	703	0-0.01	0.68-1	67	7	-	Cardiomyocyte	Tnnt1
chr7	4470677	4472145	907409	4950605	4950623	1468	0-0.06	0.56-0.97	50	18	-	Cardiomyocyte	Tnni3
chr7	4473410	4473577	907419	4950662	4950672	167	0-0.02	0.38-0.99	36	10	-	Cardiomyocyte	Tnni3
chr7	4473672	4473947	907421	4950673	4950679	275	0-0.04	0.70-1	65	6	-	Cardiomyocyte	Tnni3
chr7	4474487	4474904	907423	4950687	4950695	417	0.02-0.06	0.72-0.99	65	8	-	Cardiomyocyte	Tnni3
chr7	5076632	5076859	908319	4956898	4956904	227	0.18-0.35	0.74-1	39	6	-	Cardiomyocyte	Rasl2-9
chr7	17009199	17009600	914947	4985588	4985599	401	0.11-0.18	0.67-1	49	11	-	Cardiomyocyte	Zc3h4
chr7	17555990	17556212	915732	4990567	4990577	222	0.09-0.16	0.66-1	50	10	-	Cardiomyocyte	Pnmal1
chr7	19818287	19819212	917689	4999314	4999324	925	0.33-0.35	0.80-1	45	10	-	Cardiomyocyte	Opa3
chr7	19995362	19995435	918072	5002006	5002009	73	0-0.03	0.41-1	38	3	-	Cardiomyocyte	Ckm
chr7	20000376	20000431	918079	5002054	5002057	55	0.02-0.03	0.42-0.9	39	3	-	Cardiomyocyte	Ckm
chr7	20345566	20346287	918629	5006368	5006380	721	0-0.01	0.45-1	44	12	-	Cardiomyocyte	Bcam
chr7	27982697	27983190	924027	5036023	5036031	493	0.04-0.07	0.74-1	67	8	-	Cardiomyocyte	Snrpa
chr7	30563169	30563613	927521	5060371	5060385	444	0.14-0.23	0.67-0.99	44	14	-	Cardiomyocyte	Mir1964
chr7	30783220	30783714	927747	5061939	5061948	494	0.02-0.07	0.67-1	60	9	-	Cardiomyocyte	Zfp568
chr7	31341242	31341481	928617	5067667	5067673	239	0.3-0.33	0.75-1	42	6	-	Cardiomyocyte	Hspb6
chr7	31402397	31404008	928728	5068668	5068679	1611	0.13-0.21	0.70-1	49	11	-	Cardiomyocyte	Upk1a
chr7	35797021	35798225	931745	5084279	5084289	1204	0.12-0.24	0.62-1	38	10	-	Cardiomyocyte	Cebpg
chr7	36270083	36270663	932344	5088730	5088736	580	0-0.1	0.45-1	35	6	-	Cardiomyocyte	Slc7a9
chr7	36270705	36270775	932345	5088736	5088742	70	0.04-0.14	0.75-1	61	6	-	Cardiomyocyte	Slc7a9
chr7	36481759	36482329	932588	5090582	5090592	570	0.23-0.27	0.68-1	41	10	-	Cardiomyocyte	Pdcd5
chr7	36671213	36671514	932828	5092375	5092385	301	0.2-0.36	0.71-1	35	10	-	Cardiomyocyte	Zfp507
chr7	38622426	38622691	935466	5108877	5108881	265	0-0.03	0.46-1	43	4	-	Cardiomyocyte	Zfp536
chr7	52590775	52591265	942390	5143001	5143013	490	0.09-0.15	0.80-1	65	12	-	Cardiomyocyte	Hrc
chr7	53301608	53301771	943779	5152354	5152359	163	0.18-0.28	0.67-1	38	5	-	Cardiomyocyte	Nomo1
chr7	53354140	53354401	943837	5153009	5153026	261	0-0.04	0.42-1	38	17	-	Cardiomyocyte	Kcnj11
chr7	53372199	53372793	943884	5153361	5153382	594	0.08-0.13	0.59-0.98	46	21	-	Cardiomyocyte	Kcnj11
chr7	53768204	53768274	944574	5157684	5157688	70	0.0001-0.06	0.50-1	44	4	-	Cardiomyocyte	Kcnc1
chr7	53824200	53824301	944653	5158249	5158254	101	0-0.04	0.59-1	54	5	-	Cardiomyocyte	Sergef
chr7	56075747	56075870	946279	5165814	5165817	123	0-0.1	0.54-1	44	3	-	Cardiomyocyte	Csrp3
chr7	56099743	56100541	946305	5165985	5165995	798	0.02-0.05	0.48-1	43	10	-	Cardiomyocyte	Csrp3
chr7	56123009	56123261	946331	5166139	5166153	252	0.07-0.09	0.57-1	49	14	-	Cardiomyocyte	E2f8
chr7	56130242	56130540	946341	5166265	5166279	298	0.07-0.15	0.69-1	53	14	-	Cardiomyocyte	E2f8
chr7	56130752	56131536	946342	5166279	5166303	784	0.44-0.47	0.91-0.99	44	24	-	Cardiomyocyte	E2f8
chr7	56151192	56151838	946394	5166649	5166656	646	0.05-0.1	0.53-1	43	7	-	Cardiomyocyte	E2f8
chr7	56204684	56205029	946469	5167031	5167039	345	0-0.13	0.79-1	66	8	-	Cardiomyocyte	Nav2
chr7	56402911	56403509	946775	5168567	5168575	598	0.18-0.24	0.66-1	42	8	-	Cardiomyocyte	9130015G15Rik
chr7	57021649	57021878	947760	5174590	5174593	229	0-0.15	0.74-1	59	3	-	Cardiomyocyte	Htatip2
chr7	63753609	63753874	952810	5194202	5194205	265	0-0.12	0.54-1	42	3	-	Cardiomyocyte	Oca2
chr7	73072723	73072807	960582	5226600	5226609	84	0.24-0.35	0.82-1	47	9	-	Cardiomyocyte	Pcsk6
chr7	74001260	74002977	961680	5234007	5234021	1717	0.25-0.37	0.77-1	40	14	-	Cardiomyocyte	Adamts17
chr7	74180098	74180294	961849	5235123	5235127	196	0.08-0.12	0.62-1	50	4	-	Cardiomyocyte	1700112J16Rik
chr7	74180342	74180367	961850	5235127	5235130	25	0-0.03	0.39-1	36	3	-	Cardiomyocyte	1700112J16Rik
chr7	74415300	74416159	962060	5236654	5236661	859	0.06-0.28	0.65-1	36	7	-	Cardiomyocyte	Lysmd4
chr7	75194420	75194563	962998	5243100	5243103	143	0-0.06	0.50-1	44	3	-	Cardiomyocyte	Igf1r
chr7	75766036	75766278	963800	5248270	5248273	242	0-0.17	0.54-1	37	3	-	Cardiomyocyte	Gm5334
chr7	76207277	76207663	964216	5250267	5250275	386	0.0001-0.09	0.45-1	36	8	-	Cardiomyocyte	Arrdc4
chr7	77142153	77142341	965072	5253647	5253653	188	0.12-0.21	0.57-1	37	6	-	Cardiomyocyte	Gm29683
chr7	77555042	77555338	965711	5257023	5257034	296	0.0001-0.08	0.67-1	59	11	-	Cardiomyocyte	Nr2f2
chr7	77914875	77915011	966092	5259230	5259233	136	0.02-0.06	0.50-1	44	3	-	Cardiomyocyte	Nr2f2
chr7	80621138	80623057	968810	5273466	5273477	1919	0.16-0.25	0.75-1	50	11	-	Cardiomyocyte	Chd2
chr7	80913991	80915927	969146	5275457	5275466	1936	0.03-0.07	0.78-1	71	9	-	Cardiomyocyte	Fam174b
chr7	80934355	80934533	969177	5275671	5275675	178	0.04-0.1	0.45-1	35	4	-	Cardiomyocyte	Gm10619
chr7	81676734	81677044	969883	5279786	5279792	310	0.03-0.09	0.54-1	45	6	-	Cardiomyocyte	Slco3a1
chr7	82230568	82230684	970288	5281654	5281658	116	0.05-0.07	0.52-1	45	4	-	Cardiomyocyte	4930533N22Rik
chr7	82550030	82550270	970598	5283053	5283057	240	0-0	0.51-1	51	4	-	Cardiomyocyte	Akap13
chr7	85503765	85503938	973031	5292782	5292786	173	0.08-0.15	0.56-1	41	4	-	Cardiomyocyte	Ntrk3
chr7	86504107	86504422	974360	5300280	5300284	315	0.02-0.05	0.56-1	51	4	-	Cardiomyocyte	Rlbp1
chr7	87256494	87258284	975550	5307951	5307963	1790	0.13-0.21	0.61-1	40	12	-	Cardiomyocyte	Idh2
chr7	87263902	87265666	975559	5308081	5308092	1764	0.06-0.1	0.51-1	41	11	-	Cardiomyocyte	Idh2
chr7	88221158	88222339	976812	5316505	5316524	1181	0.02-0.07	0.54-0.98	47	19	-	Cardiomyocyte	Alpk3
chr7	88223294	88223934	976815	5316553	5316563	640	0.11-0.14	0.61-1	47	10	-	Cardiomyocyte	Alpk3
chr7	88294751	88294986	976901	5317136	5317143	235	0.19-0.22	0.59-0.99	37	7	-	Cardiomyocyte	Slc28a1
chr7	88709791	88710673	977432	5320181	5320192	882	0-0.02	0.39-0.97	37	11	-	Cardiomyocyte	Fsd2
chr7	88767944	88768226	977499	5320770	5320777	282	0.08-0.17	0.63-0.97	46	7	-	Cardiomyocyte	Mir12203
chr7	88829053	88829460	977561	5321165	5321171	407	0.0001-0.04	0.41-0.97	37	6	-	Cardiomyocyte	Homer2
chr7	89430517	89430888	978343	5325650	5325659	371	0.06-0.11	0.69-1	57	9	-	Cardiomyocyte	Adamtsl3
chr7	97428854	97429009	984285	5351571	5351578	155	0.13-0.23	0.57-1	35	7	-	Cardiomyocyte	Ccdc83
chr7	99855688	99855891	986484	5360267	5360273	203	0.02-0.1	0.64-1	54	6	-	Cardiomyocyte	4632427E13Rik
chr7	99966714	99966809	986621	5360905	5360909	95	0.1-0.22	0.64-1	42	4	-	Cardiomyocyte	Ddias
chr7	103938588	103938766	989894	5374104	5374107	178	0.18-0.31	0.67-1	36	3	-	Cardiomyocyte	Gm15413
chr7	105778163	105778805	991652	5384997	5385006	642	0.09-0.25	0.72-1	47	9	-	Cardiomyocyte	Emsy
chr7	105821483	105821946	991702	5385358	5385361	463	0-0.19	0.60-1	41	3	-	Cardiomyocyte	Emsy
chr7	105901200	105901695	991809	5386057	5386068	495	0.06-0.08	0.61-1	53	11	-	Cardiomyocyte	Thap12
chr7	106133907	106134217	992158	5388568	5388574	310	0-0.15	0.70-1	54	6	-	Cardiomyocyte	Wnt11
chr7	106220379	106220703	992245	5389189	5389194	324	0.09-0.13	0.65-1	52	5	-	Cardiomyocyte	Uvrag
chr7	106454393	106454465	992580	5391261	5391264	72	0.02-0.09	0.67-1	58	3	-	Cardiomyocyte	Map6
chr7	107992634	107993044	994429	5402729	5402732	410	0.24-0.26	0.63-1	37	3	-	Cardiomyocyte	Relt
chr7	108197734	108198420	994754	5404996	5405007	686	0.0001-0.06	0.71-0.99	64	11	-	Cardiomyocyte	P2ry2
chr7	108609520	108609913	995257	5407834	5407838	393	0.02-0.11	0.48-1	37	4	-	Cardiomyocyte	Pde2a
chr7	108828894	108830227	995540	5409267	5409274	1333	0.21-0.34	0.75-1	41	7	-	Cardiomyocyte	Clpb
chr7	108979521	108980165	995684	5410421	5410438	644	0.25-0.32	0.72-1	40	17	-	Cardiomyocyte	Inppl1
chr7	109250168	109250967	995943	5412415	5412427	799	0.02-0.06	0.62-1	56	12	-	Cardiomyocyte	Art1
chr7	109830298	109830482	996443	5415508	5415511	184	0.04-0.08	0.65-1	57	3	-	Cardiomyocyte	Trim68
chr7	109844358	109844525	996457	5415598	5415602	167	0-0	0.42-1	42	4	-	Cardiomyocyte	Olfr557
chr7	110608798	110609598	996922	5417321	5417333	800	0.08-0.13	0.75-1	62	12	-	Cardiomyocyte	Olfr607
chr7	114899387	114899672	999897	5430574	5430578	285	0-0.02	0.44-1	42	4	-	Cardiomyocyte	Cyb5r2
chr7	118835293	118836212	1003274	5448750	5448765	919	0.0001-0.08	0.60-1	52	15	-	Cardiomyocyte	Galnt18
chr7	119076359	119076702	1003520	5449987	5449990	343	0.05-0.15	0.54-1	39	3	-	Cardiomyocyte	Usp47
chr7	119408473	119409350	1003906	5452063	5452070	877	0.09-0.11	0.54-1	43	7	-	Cardiomyocyte	Mical2
chr7	119803350	119803461	1004403	5454768	5454771	111	0-0.02	0.46-1	44	3	-	Cardiomyocyte	Tead1
chr7	120007867	120008008	1004781	5456650	5456658	141	0.12-0.18	0.56-1	38	8	-	Cardiomyocyte	Rassf10
chr7	120029104	120029682	1004819	5456836	5456847	578	0.03-0.08	0.64-1	56	11	-	Cardiomyocyte	Rassf10
chr7	122552921	122553152	1007274	5470037	5470046	231	0.02-0.09	0.57-1	49	9	-	Cardiomyocyte	Sox6
chr7	122971480	122971704	1007709	5472298	5472305	224	0-0.02	0.50-1	48	7	-	Cardiomyocyte	Sox6
chr7	123173335	123174217	1007913	5473207	5473216	882	0.03-0.09	0.78-1	69	9	-	Cardiomyocyte	Sox6
chr7	123174282	123174481	1007914	5473216	5473224	199	0-0.07	0.53-1	46	8	-	Cardiomyocyte	Sox6
chr7	124650510	124650641	1009373	5481472	5481475	131	0.03-0.13	0.70-1	56	3	-	Cardiomyocyte	Xylt1
chr7	125324268	125324882	1010008	5485176	5485181	614	0.02-0.03	0.67-1	64	5	-	Cardiomyocyte	Arl6ip1
chr7	125518759	125520337	1010180	5486075	5486084	1578	0.06-0.08	0.69-1	61	9	-	Cardiomyocyte	Syt17
chr7	129189216	129190222	1014067	5507555	5507564	1006	0.12-0.2	0.70-1	49	9	-	Cardiomyocyte	Ears2
chr7	129393117	129393466	1014282	5509164	5509173	349	0.11-0.23	0.57-1	35	9	-	Cardiomyocyte	Chp2
chr7	132784862	132785135	1017813	5526755	5526765	273	0.07-0.09	0.74-1	65	10	-	Cardiomyocyte	Il21r
chr7	132806885	132807611	1017828	5526994	5527005	726	0.24-0.3	0.71-1	41	11	-	Cardiomyocyte	Gtf3c1
chr7	132896400	132897229	1017903	5527671	5527679	829	0.09-0.1	0.56-1	46	8	-	Cardiomyocyte	D430042O09Rik
chr7	132908147	132908294	1017911	5527744	5527747	147	0.09-0.38	0.73-1	35	3	-	Cardiomyocyte	D430042O09Rik
chr7	134444433	134444676	1019989	5541675	5541681	243	0.02-0.06	0.45-1	39	6	-	Cardiomyocyte	Itgal
chr7	135271647	135271751	1020920	5549372	5549375	104	0.02-0.04	0.46-1	42	3	-	Cardiomyocyte	Itgax
chr7	135297328	135297614	1020944	5549598	5549612	286	0.18-0.19	0.69-1	49	14	-	Cardiomyocyte	Itgad
chr7	135347836	135348249	1021009	5550045	5550053	413	0-0.01	0.50-0.93	49	8	-	Cardiomyocyte	4931431B13Rik
chr7	135683574	135683774	1021413	5552885	5552898	200	0.03-0.14	0.77-1	63	13	-	Cardiomyocyte	Bag3
chr7	137640812	137641157	1023556	5564879	5564885	345	0-0.01	0.56-1	55	6	-	Cardiomyocyte	Ate1
chr7	137699527	137701365	1023623	5565456	5565470	1838	0.13-0.16	0.69-1	52	14	-	Cardiomyocyte	Nsmce4a
chr7	139634912	139635506	1026030	5579882	5579892	594	0.18-0.22	0.75-1	53	10	-	Cardiomyocyte	Chst15
chr7	139752176	139752568	1026152	5580636	5580646	392	0-0.02	0.62-1	60	10	-	Cardiomyocyte	Oat
chr7	140227026	140227147	1026799	5584830	5584839	121	0.28-0.37	0.80-1	43	9	-	Cardiomyocyte	Ctbp2
chr7	141143491	141144305	1027894	5591860	5591875	814	0.15-0.19	0.64-0.99	45	15	-	Cardiomyocyte	Dhx32
chr7	141833836	141834010	1028570	5595582	5595587	174	0-0.07	0.49-1	42	5	-	Cardiomyocyte	Dock1
chr7	142994989	142995109	1029894	5604506	5604512	120	0.11-0.18	0.70-1	52	6	-	Cardiomyocyte	Mki67
chr7	144634907	144634948	1032077	5618827	5618831	41	0-0.07	0.44-1	37	4	-	Cardiomyocyte	Gm12669
chr7	145969388	145969712	1033623	5626846	5626849	324	0.06-0.15	0.56-1	41	3	-	Cardiomyocyte	Mapk1ip1
chr7	146425141	146425421	1034258	5630525	5630532	280	0.04-0.06	0.56-0.98	50	7	-	Cardiomyocyte	Pwwp2b
chr7	146489609	146489769	1034361	5631212	5631215	160	0-0.03	0.60-1	56	3	-	Cardiomyocyte	Pwwp2b
chr7	146509249	146510153	1034383	5631330	5631342	904	0.08-0.13	0.57-1	44	12	-	Cardiomyocyte	Inpp5a
chr7	146653342	146653677	1034536	5632357	5632362	335	0.06-0.11	0.50-1	39	5	-	Cardiomyocyte	Inpp5a
chr7	147008347	147008373	1035074	5635938	5635942	26	0.06-0.19	0.60-1	41	4	-	Cardiomyocyte	Adgra1
chr7	148084834	148085722	1036239	5642363	5642379	888	0-0.02	0.62-0.99	60	16	-	Cardiomyocyte	Cox8b
chr7	148704901	148705735	1037258	5649358	5649364	834	0.03-0.13	0.59-1	46	6	-	Cardiomyocyte	Chid1
chr7	149569947	149570256	1038273	5654988	5654991	309	0.14-0.24	0.67-1	43	3	-	Cardiomyocyte	Ctsd
chr7	149682197	149682855	1038422	5655852	5655862	658	0.21-0.28	0.69-0.99	40	10	-	Cardiomyocyte	Tnnt3
chr7	150304304	150304621	1039185	5659872	5659875	317	0.04-0.13	0.51-1	38	3	-	Cardiomyocyte	Kcnq1
chr7	150549702	150550663	1039440	5661311	5661321	961	0.05-0.14	0.69-0.99	54	10	-	Cardiomyocyte	4933417O13Rik
chr8	3274614	3275920	1042087	5676759	5676765	1306	0.1-0.22	0.62-1	40	6	-	Cardiomyocyte	Insr
chr8	8974057	8974763	1046385	5697535	5697543	706	0.09-0.15	0.77-1	62	8	-	Cardiomyocyte	4933430N04Rik
chr8	9198921	9199122	1046692	5699271	5699276	201	0.04-0.06	0.42-1	36	5	-	Cardiomyocyte	4930453L07Rik
chr8	10883348	10883694	1048914	5710793	5710801	346	0-0.01	0.47-1	46	8	-	Cardiomyocyte	B930025P03Rik
chr8	10897630	10898061	1048929	5710914	5710923	431	0.1-0.14	0.57-1	43	9	-	Cardiomyocyte	4833411C07Rik
chr8	11190322	11190600	1049430	5713924	5713933	278	0.1-0.18	0.61-1	43	9	-	Cardiomyocyte	Col4a2
chr8	11363484	11363610	1049730	5716000	5716003	126	0-0.08	0.46-1	38	3	-	Cardiomyocyte	Col4a1
chr8	11363662	11363735	1049731	5716003	5716009	73	0.06-0.12	0.56-1	44	6	-	Cardiomyocyte	Col4a1
chr8	11374865	11375640	1049748	5716162	5716169	775	0.09-0.16	0.56-1	40	7	-	Cardiomyocyte	Col4a1
chr8	11473628	11474621	1049917	5717276	5717294	993	0.0001-0.05	0.40-1	35	18	-	Cardiomyocyte	E230013L22Rik
chr8	11623017	11623174	1050124	5719078	5719085	157	0-0.06	0.49-1	43	7	-	Cardiomyocyte	Ankrd10
chr8	11625772	11626119	1050135	5719115	5719123	347	0-0.02	0.45-1	43	8	-	Cardiomyocyte	Ankrd10
chr8	11705093	11706149	1050224	5719813	5719826	1056	0.02-0.05	0.67-1	62	13	-	Cardiomyocyte	Gm6524
chr8	11749485	11749511	1050325	5720392	5720395	26	0.04-0.1	0.49-1	39	3	-	Cardiomyocyte	Arhgef7
chr8	11821887	11822136	1050427	5721169	5721181	249	0-0.05	0.70-1	64	12	-	Cardiomyocyte	Tex29
chr8	12774747	12775505	1051948	5730481	5730492	758	0.03-0.06	0.43-1	37	11	-	Cardiomyocyte	Atp11a
chr8	12844960	12845296	1052026	5731213	5731216	336	0-0.09	0.50-1	41	3	-	Cardiomyocyte	Gm15350
chr8	13111975	13112159	1052472	5734537	5734547	184	0.05-0.1	0.71-1	61	10	-	Cardiomyocyte	Cul4a
chr8	13156715	13157022	1052513	5734920	5734927	307	0.02-0.1	0.55-0.98	45	7	-	Cardiomyocyte	Lamp1
chr8	13181410	13181748	1052550	5735190	5735198	338	0.0001-0.11	0.68-0.98	57	8	-	Cardiomyocyte	Mir1968
chr8	13228010	13228388	1052651	5735785	5735793	378	0.09-0.21	0.63-0.99	42	8	-	Cardiomyocyte	Adprhl1
chr8	13349894	13350645	1052810	5737298	5737311	751	0.06-0.08	0.73-0.99	65	13	-	Cardiomyocyte	Tfdp1
chr8	13459496	13459540	1052979	5738415	5738418	44	0.08-0.1	0.72-1	62	3	-	Cardiomyocyte	Tmem255b
chr8	13605500	13605710	1053204	5739987	5739995	210	0.08-0.16	0.74-1	57	8	-	Cardiomyocyte	1700029H14Rik
chr8	14143842	14144056	1053893	5745219	5745223	214	0.09-0.1	0.50-1	40	4	-	Cardiomyocyte	Dlgap2
chr8	14702765	14702998	1054632	5749491	5749495	233	0.03-0.08	0.63-1	55	4	-	Cardiomyocyte	Cln8
chr8	14879778	14879992	1054836	5750790	5750797	214	0.12-0.32	0.67-0.99	35	7	-	Cardiomyocyte	Cln8
chr8	15061392	15062232	1055259	5753690	5753701	840	0.13-0.22	0.76-1	54	11	-	Cardiomyocyte	Myom2
chr8	15062329	15063000	1055261	5753702	5753713	671	0.02-0.07	0.46-1	39	11	-	Cardiomyocyte	Myom2
chr8	16257621	16257753	1056532	5759676	5759679	132	0.09-0.16	0.59-1	42	3	-	Cardiomyocyte	Mir3106
chr8	17052582	17052661	1057348	5762659	5762662	79	0-0.13	0.74-1	61	3	-	Cardiomyocyte	Csmd1
chr8	23632963	23633350	1061213	5780423	5780434	387	0.0001-0.03	0.79-1	76	11	-	Cardiomyocyte	Smim19
chr8	23672724	23673152	1061256	5780813	5780823	428	0.16-0.22	0.60-1	38	10	-	Cardiomyocyte	Vdac3
chr8	24242395	24242867	1062044	5786428	5786447	472	0.04-0.14	0.50-0.98	36	19	-	Cardiomyocyte	Ank1
chr8	24249901	24250192	1062065	5786577	5786589	291	0.12-0.18	0.65-0.99	47	12	-	Cardiomyocyte	Ank1
chr8	24254233	24255157	1062071	5786655	5786668	924	0.04-0.13	0.68-0.98	55	13	-	Cardiomyocyte	Mir3107
chr8	24256321	24256684	1062079	5786691	5786701	363	0.08-0.13	0.52-0.99	39	10	-	Cardiomyocyte	Mir3107
chr8	27824293	27824634	1066208	5812794	5812803	341	0.02-0.05	0.52-1	47	9	-	Cardiomyocyte	2310008N11Rik
chr8	28379325	28380102	1067063	5818431	5818442	777	0.12-0.25	0.80-1	55	11	-	Cardiomyocyte	Eif4ebp1
chr8	28381462	28381786	1067065	5818447	5818456	324	0.14-0.21	0.59-1	38	9	-	Cardiomyocyte	Eif4ebp1
chr8	28382820	28382967	1067068	5818471	5818474	147	0-0.04	0.43-1	39	3	-	Cardiomyocyte	Eif4ebp1
chr8	35137848	35137910	1073298	5847046	5847051	62	0.21-0.25	0.71-1	46	5	-	Cardiomyocyte	Dctn6
chr8	35980025	35980248	1074238	5853633	5853638	223	0.15-0.18	0.56-1	38	5	-	Cardiomyocyte	Tnks
chr8	36639709	36640421	1074974	5858497	5858506	712	0.02-0.06	0.62-1	56	9	-	Cardiomyocyte	Mfhas1
chr8	36767006	36768310	1075137	5859668	5859683	1304	0.16-0.2	0.72-1	52	15	-	Cardiomyocyte	Gm19410
chr8	37322496	37323095	1075836	5864424	5864433	599	0.3-0.36	0.85-1	49	9	-	Cardiomyocyte	Lonrf1
chr8	37367938	37368072	1075878	5864641	5864647	134	0.03-0.1	0.57-1	48	6	-	Cardiomyocyte	Lonrf1
chr8	37713963	37714189	1076375	5867441	5867445	226	0.02-0.15	0.61-1	46	4	-	Cardiomyocyte	Dlc1
chr8	37739690	37739870	1076409	5867625	5867634	180	0-0	0.60-1	60	9	-	Cardiomyocyte	Dlc1
chr8	37757930	37759588	1076437	5867782	5867788	1658	0.08-0.13	0.56-1	43	6	-	Cardiomyocyte	Dlc1
chr8	38014358	38014743	1076719	5869179	5869188	385	0.05-0.14	0.65-1	51	9	-	Cardiomyocyte	Dlc1
chr8	38014900	38014906	1076721	5869189	5869192	6	0-0.02	0.62-1	60	3	-	Cardiomyocyte	Dlc1
chr8	41358803	41358856	1079021	5877698	5877701	53	0.02-0.11	0.61-1	50	3	-	Cardiomyocyte	Fgf20
chr8	41990958	41991219	1079565	5881287	5881296	261	0-0.01	0.60-1	59	9	-	Cardiomyocyte	Pdgfrl
chr8	42097770	42098845	1079705	5882113	5882125	1075	0.28-0.37	0.74-1	37	12	-	Cardiomyocyte	B430010I23Rik
chr8	42099011	42100133	1079706	5882125	5882142	1122	0.04-0.07	0.53-1	46	17	-	Cardiomyocyte	B430010I23Rik
chr8	46037762	46037998	1082799	5896188	5896198	236	0.36-0.51	0.88-1	37	10	-	Cardiomyocyte	Fat1
chr8	46683440	46683812	1083573	5901063	5901070	372	0.03-0.06	0.68-1	62	7	-	Cardiomyocyte	Sorbs2
chr8	46756234	46756874	1083665	5901633	5901644	640	0.08-0.18	0.78-1	60	11	-	Cardiomyocyte	Sorbs2
chr8	46880356	46880532	1083814	5902591	5902599	176	0.25-0.36	0.74-1	38	8	-	Cardiomyocyte	Sorbs2os
chr8	48580823	48580940	1085726	5916326	5916330	117	0.05-0.15	0.75-1	60	4	-	Cardiomyocyte	Trappc11
chr8	49464328	49464563	1086724	5925531	5925537	235	0.05-0.11	0.67-1	56	6	-	Cardiomyocyte	Dctd
chr8	49465181	49465868	1086727	5925544	5925562	687	0-0.05	0.56-0.98	51	18	-	Cardiomyocyte	Dctd
chr8	59683869	59684188	1093473	5953783	5953787	319	0-0.08	0.48-1	40	4	-	Cardiomyocyte	Hand2os1
chr8	63374903	63375117	1096246	5965904	5965911	214	0.06-0.17	0.65-1	48	7	-	Cardiomyocyte	Hpf1
chr8	63721975	63722684	1096519	5967777	5967788	709	0.16-0.2	0.56-1	36	11	-	Cardiomyocyte	Sh3rf1
chr8	64039578	64039797	1096890	5970588	5970593	219	0.07-0.15	0.51-1	36	5	-	Cardiomyocyte	Palld
chr8	64392756	64393003	1097289	5972703	5972709	247	0-0	0.59-1	59	6	-	Cardiomyocyte	Palld
chr8	64400381	64400827	1097298	5972736	5972745	446	0.0001-0.11	0.63-1	52	9	-	Cardiomyocyte	Ddx60
chr8	66825060	66825492	1098778	5977753	5977759	432	0.06-0.1	0.56-1	47	6	-	Cardiomyocyte	Tll1
chr8	70472407	70472672	1101505	5989773	5989783	265	0-0.03	0.45-1	42	10	-	Cardiomyocyte	Psd3
chr8	71426986	71427470	1102318	5994258	5994263	484	0-0.01	0.39-0.96	38	5	-	Cardiomyocyte	Lpl
chr8	71511876	71512400	1102367	5994479	5994487	524	0-0.06	0.59-1	53	8	-	Cardiomyocyte	Atp6v1b2
chr8	72658752	72658993	1103495	6000826	6000831	241	0-0.06	0.72-1	65	5	-	Cardiomyocyte	Nr2c2ap
chr8	72697315	72698430	1103561	6001255	6001264	1115	0.02-0.12	0.59-1	47	9	-	Cardiomyocyte	Tmem161a
chr8	72991585	72991659	1103978	6004567	6004570	74	0.0001-0.12	0.50-1	38	3	-	Cardiomyocyte	Klhl26
chr8	73453073	73453622	1105050	6012144	6012157	549	0.14-0.25	0.67-1	42	13	-	Cardiomyocyte	Gm10654
chr8	74103328	74103497	1105736	6016694	6016707	169	0-0.11	0.50-1	39	13	-	Cardiomyocyte	Slc27a1
chr8	74855630	74855860	1106588	6021954	6021958	230	0.0001-0.03	0.68-1	65	4	-	Cardiomyocyte	Klf2
chr8	75108318	75108781	1106810	6023870	6023877	463	0.06-0.07	0.56-1	49	7	-	Cardiomyocyte	Tmem38a
chr8	75799870	75800774	1107158	6025848	6025854	904	0.06-0.11	0.48-1	37	6	-	Cardiomyocyte	Large1
chr8	79747286	79747592	1109581	6035700	6035706	306	0.09-0.11	0.50-1	39	6	-	Cardiomyocyte	Arhgap10
chr8	79833998	79834715	1109654	6036315	6036330	717	0.03-0.08	0.53-1	45	15	-	Cardiomyocyte	Arhgap10
chr8	80001523	80001925	1109852	6038117	6038130	402	0.03-0.07	0.56-1	49	13	-	Cardiomyocyte	Arhgap10
chr8	80191827	80192087	1110031	6039499	6039503	260	0-0.27	0.64-1	37	4	-	Cardiomyocyte	1700092C02Rik
chr8	80512588	80512740	1110325	6041009	6041014	152	0-0.1	0.56-1	47	5	-	Cardiomyocyte	Ttc29
chr8	81797408	81797762	1111727	6051040	6051048	354	0.18-0.24	0.81-1	57	8	-	Cardiomyocyte	Mmaa
chr8	83391936	83392442	1113273	6059500	6059504	506	0.16-0.17	0.53-1	36	4	-	Cardiomyocyte	Gab1
chr8	85409406	85409616	1114604	6065723	6065726	210	0.02-0.11	0.52-1	41	3	-	Cardiomyocyte	Rnf150
chr8	85411204	85411549	1114606	6065734	6065739	345	0-0.07	0.68-1	61	5	-	Cardiomyocyte	Rnf150
chr8	86102002	86102621	1115313	6069915	6069926	619	0.03-0.05	0.41-1	36	11	-	Cardiomyocyte	Ndufb7
chr8	86613969	86614515	1116071	6075333	6075351	546	0.04-0.08	0.68-1	60	18	-	Cardiomyocyte	Mir709
chr8	87889129	87889282	1118003	6087828	6087832	153	0-0.07	0.50-0.98	43	4	-	Cardiomyocyte	Mylk3
chr8	87890076	87890424	1118004	6087832	6087843	348	0.28-0.33	0.82-1	48	11	-	Cardiomyocyte	Mylk3
chr8	87904237	87904545	1118020	6087895	6087902	308	0.02-0.03	0.56-0.99	53	7	-	Cardiomyocyte	Mylk3
chr8	87905318	87905727	1118024	6087911	6087918	409	0.09-0.21	0.69-1	48	7	-	Cardiomyocyte	Mylk3
chr8	88048014	88048409	1118179	6088801	6088810	395	0-0.03	0.85-1	82	9	-	Cardiomyocyte	Dnaja2
chr8	88077108	88077261	1118201	6088954	6088961	153	0.02-0.19	0.67-1	48	7	-	Cardiomyocyte	Dnaja2
chr8	89479062	89480722	1119340	6095422	6095439	1660	0.24-0.3	0.65-0.98	35	17	-	Cardiomyocyte	N4bp1
chr8	89799789	89800291	1119702	6097136	6097143	502	0.19-0.22	0.66-1	44	7	-	Cardiomyocyte	Gm10637
chr8	91472916	91473200	1122002	6111262	6111278	284	0.03-0.09	0.56-1	48	16	-	Cardiomyocyte	Mir8110
chr8	92250251	92250876	1123109	6117430	6117444	625	0.04-0.09	0.56-0.97	47	14	-	Cardiomyocyte	Tox3
chr8	92571041	92571706	1123442	6118975	6118985	665	0.04-0.13	0.73-1	60	10	-	Cardiomyocyte	Tox3
chr8	94274485	94274781	1125204	6131583	6131594	296	0.03-0.08	0.56-1	48	11	-	Cardiomyocyte	Irx3
chr8	96789304	96790062	1128338	6149826	6149838	758	0.2-0.27	0.67-1	40	12	-	Cardiomyocyte	Nup93
chr8	97889303	97889363	1129808	6159739	6159743	60	0-0.04	0.57-1	53	4	-	Cardiomyocyte	Mmp15
chr8	97889370	97890346	1129809	6159743	6159757	976	0.22-0.3	0.81-1	51	14	-	Cardiomyocyte	Mmp15
chr8	98322180	98323137	1130355	6163428	6163435	957	0.18-0.27	0.71-1	43	7	-	Cardiomyocyte	4930513N10Rik
chr8	98399302	98399924	1130442	6164175	6164193	622	0.02-0.04	0.87-1	83	18	-	Cardiomyocyte	Got2
chr8	98686950	98687115	1130754	6165679	6165685	165	0.21-0.23	0.62-1	39	6	-	Cardiomyocyte	Got2
chr8	105239605	105239900	1135788	6181468	6181472	295	0.04-0.13	0.60-1	47	4	-	Cardiomyocyte	Cdh11
chr8	105469411	105469840	1136019	6182583	6182589	429	0.14-0.24	0.60-1	36	6	-	Cardiomyocyte	Cdh11
chr8	107127208	107127723	1137822	6192503	6192508	515	0.02-0.09	0.54-1	45	5	-	Cardiomyocyte	Pdp2
chr8	107133907	107134695	1137835	6192548	6192564	788	0-0.04	0.45-1	41	16	-	Cardiomyocyte	Cdh16
chr8	107827948	107828017	1138560	6196635	6196639	69	0.0001-0.06	0.42-1	36	4	-	Cardiomyocyte	Elmo3
chr8	107836709	107837243	1138579	6196764	6196775	534	0-0.02	0.45-0.99	43	11	-	Cardiomyocyte	Mir328
chr8	108480245	108482029	1139473	6203721	6203732	1784	0.08-0.19	0.57-1	38	11	-	Cardiomyocyte	Mir7074
chr8	111445379	111445605	1143114	6228708	6228714	226	0.09-0.18	0.54-1	36	6	-	Cardiomyocyte	Mir3108
chr8	113615681	113615922	1145958	6247853	6247860	241	0-0.12	0.62-1	50	7	-	Cardiomyocyte	Pdpr
chr8	113786345	113786629	1146114	6248966	6248971	284	0.09-0.2	0.55-1	35	5	-	Cardiomyocyte	Glg1
chr8	113807182	113807789	1146132	6249064	6249070	607	0-0.09	0.60-1	51	6	-	Cardiomyocyte	Rfwd3
chr8	114026425	114027645	1146357	6250730	6250737	1220	0.15-0.21	0.61-1	40	7	-	Cardiomyocyte	Wdr59
chr8	116979990	116980164	1149668	6268757	6268767	174	0-0.01	0.48-0.99	47	10	-	Cardiomyocyte	Wwox
chr8	117501455	117501815	1150264	6274964	6274972	360	0.12-0.25	0.65-1	40	8	-	Cardiomyocyte	Wwox
chr8	117501893	117502253	1150266	6274973	6274985	360	0.1-0.22	0.64-0.99	42	12	-	Cardiomyocyte	Wwox
chr8	117502329	117502761	1150268	6274986	6274995	432	0.08-0.09	0.56-1	47	9	-	Cardiomyocyte	Wwox
chr8	117526675	117526975	1150291	6275228	6275237	300	0.0001-0.18	0.61-1	43	9	-	Cardiomyocyte	Wwox
chr8	117872314	117872942	1150653	6278676	6278689	628	0.12-0.28	0.67-1	39	13	-	Cardiomyocyte	Maf
chr8	118870882	118871003	1151669	6285520	6285526	121	0.03-0.23	0.70-1	47	6	-	Cardiomyocyte	Dynlrb2
chr8	119108433	119108611	1151934	6287070	6287074	178	0.15-0.23	0.65-1	42	4	-	Cardiomyocyte	Dynlrb2
chr8	119173982	119174175	1152025	6287725	6287731	193	0-0.08	0.44-1	36	6	-	Cardiomyocyte	Cdyl2
chr8	120895011	120895158	1154231	6303172	6303175	147	0.1-0.15	0.50-1	35	3	-	Cardiomyocyte	Cdh13
chr8	120900351	120900591	1154239	6303215	6303222	240	0.05-0.11	0.53-1	42	7	-	Cardiomyocyte	Cdh13
chr8	120902793	120903263	1154243	6303236	6303247	470	0-0.02	0.75-0.98	73	11	-	Cardiomyocyte	Cdh13
chr8	121001018	121001826	1154366	6304002	6304014	808	0.11-0.19	0.65-0.97	46	12	-	Cardiomyocyte	Cdh13
chr8	121111695	121112290	1154500	6304891	6304897	595	0.06-0.2	0.62-1	42	6	-	Cardiomyocyte	Cdh13
chr8	121142062	121142361	1154536	6305107	6305115	299	0.11-0.15	0.81-1	66	8	-	Cardiomyocyte	Cdh13
chr8	121550713	121551010	1154988	6308515	6308525	297	0.13-0.15	0.61-1	46	10	-	Cardiomyocyte	Hsbp1
chr8	122144777	122145169	1155866	6314587	6314597	392	0.04-0.06	0.71-0.97	64	10	-	Cardiomyocyte	Adad2
chr8	122945623	122945959	1157360	6324168	6324178	336	0-0.02	0.44-1	42	10	-	Cardiomyocyte	Gse1
chr8	123049178	123049577	1157583	6325750	6325753	399	0.05-0.16	0.57-1	41	3	-	Cardiomyocyte	Gse1
chr8	123079236	123080232	1157683	6326475	6326487	996	0.04-0.12	0.47-0.99	35	12	-	Cardiomyocyte	Mir7687
chr8	123086265	123086401	1157701	6326607	6326612	136	0.19-0.19	0.67-0.98	48	5	-	Cardiomyocyte	Mir7687
chr8	123109459	123109925	1157756	6327142	6327154	466	0.05-0.08	0.71-0.98	63	12	-	Cardiomyocyte	Gins2
chr8	123193590	123195009	1157898	6328234	6328255	1419	0.13-0.17	0.65-0.99	48	21	-	Cardiomyocyte	Cox4i1
chr8	123196755	123196941	1157902	6328285	6328289	186	0.06-0.09	0.44-1	35	4	-	Cardiomyocyte	Cox4i1
chr8	123197730	123198049	1157904	6328301	6328311	319	0.11-0.16	0.68-1	52	10	-	Cardiomyocyte	Cox4i1
chr8	123659204	123659431	1158993	6334703	6334711	227	0.0001-0.1	0.61-0.99	51	8	-	Cardiomyocyte	Foxl1
chr8	124480702	124481069	1160758	6345588	6345593	367	0.2-0.27	0.62-1	35	5	-	Cardiomyocyte	Banp
chr8	124761808	124762112	1161257	6349116	6349126	304	0.14-0.23	0.81-0.97	58	10	-	Cardiomyocyte	Zfp469
chr8	125170323	125170827	1162040	6355583	6355601	504	0.0001-0.07	0.45-0.98	38	18	-	Cardiomyocyte	Pabpn1l
chr8	125407488	125407807	1162577	6358728	6358739	319	0.19-0.34	0.71-1	36	11	-	Cardiomyocyte	Cdh15
chr8	126527174	126527581	1164447	6373676	6373692	407	0.07-0.11	0.62-0.99	51	16	-	Cardiomyocyte	Taf5l
chr8	126794628	126794821	1164783	6376079	6376085	193	0-0.08	0.65-1	57	6	-	Cardiomyocyte	Galnt2
chr8	127167335	127167468	1165403	6380141	6380147	133	0.08-0.14	0.59-1	44	6	-	Cardiomyocyte	2310022B05Rik
chr8	127184021	127185214	1165430	6380320	6380329	1193	0.21-0.25	0.62-1	37	9	-	Cardiomyocyte	2310022B05Rik
chr8	127381845	127383206	1165753	6382760	6382774	1361	0.15-0.2	0.56-1	36	14	-	Cardiomyocyte	2810004N23Rik
chr8	127393731	127394262	1165771	6382931	6382938	531	0-0.01	0.46-1	45	7	-	Cardiomyocyte	Gnpat
chr8	127396434	127396649	1165773	6382965	6382973	215	0.02-0.07	0.53-1	46	8	-	Cardiomyocyte	Gnpat
chr8	127459469	127461281	1165869	6383875	6383890	1812	0.32-0.33	0.75-1	42	15	-	Cardiomyocyte	Egln1
chr8	127742479	127742676	1166243	6386670	6386676	197	0.02-0.15	0.50-1	35	6	-	Cardiomyocyte	Disc1
chr8	127930259	127930438	1166532	6388235	6388240	179	0.04-0.1	0.50-1	40	5	-	Cardiomyocyte	Sipa1l2
chr8	127968496	127968754	1166580	6388649	6388659	258	0-0.06	0.60-1	54	10	-	Cardiomyocyte	Sipa1l2
chr8	128024313	128024403	1166649	6389293	6389298	90	0-0.01	0.50-1	49	5	-	Cardiomyocyte	Sipa1l2
chr8	128062499	128062921	1166722	6389671	6389683	422	0.04-0.12	0.72-1	60	12	-	Cardiomyocyte	Sipa1l2
chr8	129052022	129052987	1168168	6398130	6398143	965	0.1-0.13	0.48-1	35	13	-	Cardiomyocyte	Tarbp1
chr8	129106390	129106458	1168237	6398552	6398555	68	0-0.05	0.50-1	45	3	-	Cardiomyocyte	Irf2bp2
chr9	7042516	7042914	1172352	6417750	6417755	398	0-0	0.60-1	60	5	-	Cardiomyocyte	Dcun1d5
chr9	21071386	21071471	1182196	6462592	6462596	85	0.05-0.1	0.52-1	42	4	-	Cardiomyocyte	Atg4d
chr9	21586028	21586636	1182718	6467076	6467086	608	0.1-0.14	0.65-1	51	10	-	Cardiomyocyte	Kank2
chr9	22580473	22580546	1183791	6474918	6474921	73	0-0.07	0.42-1	35	3	-	Cardiomyocyte	Bbs9
chr9	22593938	22594184	1183806	6475016	6475023	246	0.07-0.14	0.64-1	50	7	-	Cardiomyocyte	Bbs9
chr9	22634416	22634940	1183855	6475355	6475366	524	0.15-0.18	0.69-0.99	51	11	-	Cardiomyocyte	Bbs9
chr9	22638477	22638688	1183860	6475407	6475413	211	0.07-0.15	0.65-1	50	6	-	Cardiomyocyte	Bbs9
chr9	23200640	23201223	1184395	6478588	6478596	583	0-0.04	0.60-1	55	8	-	Cardiomyocyte	Bmper
chr9	24692716	24692994	1185488	6483517	6483526	278	0.03-0.07	0.49-1	42	9	-	Cardiomyocyte	E130101E03Rik
chr9	25009312	25009607	1185798	6484989	6484993	295	0.06-0.11	0.47-1	36	4	-	Cardiomyocyte	2021-09-07
chr9	25301360	25303328	1186040	6486276	6486286	1968	0.19-0.27	0.67-1	40	10	-	Cardiomyocyte	Eepd1
chr9	25322290	25322568	1186070	6486413	6486420	278	0.02-0.07	0.71-1	63	7	-	Cardiomyocyte	Eepd1
chr9	25351809	25353327	1186097	6486552	6486564	1518	0.25-0.28	0.67-1	39	12	-	Cardiomyocyte	Eepd1
chr9	26261622	26261944	1186575	6487948	6487957	322	0.03-0.11	0.50-1	39	9	-	Cardiomyocyte	B3gat1
chr9	29937024	29937259	1190702	6507006	6507010	235	0.04-0.12	0.51-1	39	4	-	Cardiomyocyte	Ntm
chr9	30527017	30527062	1191255	6510016	6510021	45	0.17-0.27	0.75-1	48	5	-	Cardiomyocyte	Adamts15
chr9	30975994	30976348	1191802	6513300	6513317	354	0.09-0.12	0.82-1	70	17	-	Cardiomyocyte	St14
chr9	31788116	31788336	1192618	6518292	6518297	220	0-0.06	0.41-1	35	5	-	Cardiomyocyte	Arhgap32
chr9	32122443	32122505	1192952	6520225	6520228	62	0-0.11	0.78-1	67	3	-	Cardiomyocyte	Kcnj5
chr9	32149084	32150128	1192989	6520442	6520454	1044	0.28-0.35	0.80-1	45	12	-	Cardiomyocyte	Kcnj5
chr9	34255909	34256847	1195148	6529903	6529914	938	0.05-0.09	0.65-1	56	11	-	Cardiomyocyte	Kirrel3
chr9	34781074	34781137	1195979	6533582	6533585	63	0-0.14	0.50-1	36	3	-	Cardiomyocyte	4930581F22Rik
chr9	35316489	35316545	1196640	6537542	6537546	56	0.02-0.05	0.57-1	52	4	-	Cardiomyocyte	Ddx25
chr9	35372538	35372910	1196716	6538073	6538080	372	0.07-0.15	0.80-1	65	7	-	Cardiomyocyte	Hyls1
chr9	36928449	36928587	1197755	6541876	6541881	138	0-0.06	0.41-1	35	5	-	Cardiomyocyte	Pknox2
chr9	40245419	40245757	1200310	6552158	6552166	338	0.0001-0.03	0.52-1	49	8	-	Cardiomyocyte	Gramd1b
chr9	40354094	40355499	1200453	6553061	6553064	1405	0-0.05	0.80-1	75	3	-	Cardiomyocyte	Gramd1b
chr9	40373634	40373963	1200475	6553173	6553179	329	0-0.03	0.38-1	35	6	-	Cardiomyocyte	Gramd1b
chr9	40619364	40619626	1200872	6555259	6555263	262	0-0.11	0.56-1	46	4	-	Cardiomyocyte	Snord14c
chr9	41730537	41730766	1202431	6563267	6563273	229	0-0.01	0.46-1	45	6	-	Cardiomyocyte	Sorl1
chr9	41766678	41766771	1202496	6563670	6563675	93	0.03-0.11	0.57-1	47	5	-	Cardiomyocyte	Sorl1
chr9	42225479	42225766	1203139	6567833	6567843	287	0.02-0.08	0.60-1	52	10	-	Cardiomyocyte	Tecta
chr9	45613191	45613331	1208649	6599476	6599481	140	0.15-0.25	0.84-1	59	5	-	Cardiomyocyte	Cep164
chr9	46005362	46005481	1209138	6602705	6602708	119	0-0.05	0.40-1	35	3	-	Cardiomyocyte	Apoa1
chr9	47050642	47050738	1210542	6609703	6609706	96	0-0.15	0.53-1	38	3	-	Cardiomyocyte	Gm4791
chr9	47745659	47746295	1211631	6616159	6616166	636	0.14-0.33	0.69-1	35	7	-	Cardiomyocyte	Gm10677
chr9	48519868	48519904	1212619	6621387	6621390	36	0-0.09	0.56-1	47	3	-	Cardiomyocyte	Nnmt
chr9	48536901	48537074	1212651	6621571	6621580	173	0-0.05	0.55-1	50	9	-	Cardiomyocyte	Zbtb16
chr9	48631823	48631938	1212849	6622655	6622661	115	0-0.02	0.67-1	65	6	-	Cardiomyocyte	Zbtb16
chr9	48632655	48632865	1212851	6622669	6622674	210	0.02-0.13	0.50-1	37	5	-	Cardiomyocyte	Zbtb16
chr9	48636867	48637431	1212858	6622700	6622712	564	0.13-0.18	0.70-0.98	52	12	-	Cardiomyocyte	Zbtb16
chr9	48806933	48808304	1213120	6624163	6624184	1371	0.16-0.18	0.76-1	58	21	-	Cardiomyocyte	Usp28
chr9	48816558	48817050	1213124	6624224	6624230	492	0.1-0.15	0.50-1	35	6	-	Cardiomyocyte	Usp28
chr9	48884933	48885188	1213183	6624813	6624817	255	0-0.1	0.50-1	40	4	-	Cardiomyocyte	Zw10
chr9	50472853	50473057	1215008	6634774	6634779	204	0.05-0.12	0.63-1	51	5	-	Cardiomyocyte	Dlat
chr9	50559535	50559667	1215181	6635693	6635703	132	0.02-0.08	0.47-1	38	10	-	Cardiomyocyte	Cryab
chr9	51607464	51607600	1216241	6641653	6641657	136	0-0.03	0.48-1	44	4	-	Cardiomyocyte	Arhgap20
chr9	51627342	51627885	1216257	6641759	6641764	543	0.19-0.2	0.59-1	38	5	-	Cardiomyocyte	Arhgap20
chr9	53705640	53706111	1218033	6652270	6652277	471	0-0.05	0.46-1	41	7	-	Cardiomyocyte	Sln
chr9	54269075	54269156	1218630	6655342	6655345	81	0.26-0.4	0.75-1	35	3	-	Cardiomyocyte	Dmxl2
chr9	54444508	54445448	1218782	6656386	6656402	940	0.0001-0.04	0.84-1	80	16	-	Cardiomyocyte	Idh3a
chr9	54451783	54451959	1218787	6656450	6656455	176	0.05-0.16	0.72-1	55	5	-	Cardiomyocyte	Idh3a
chr9	54548586	54548952	1218912	6657255	6657262	366	0-0.04	0.57-1	53	7	-	Cardiomyocyte	Dnaja4
chr9	55993317	55993821	1220280	6665120	6665126	504	0.02-0.11	0.57-1	47	6	-	Cardiomyocyte	Tspan3
chr9	56107635	56107853	1220408	6665965	6665974	218	0.0001-0.06	0.73-1	67	9	-	Cardiomyocyte	Tspan3
chr9	58259337	58259787	1223414	6683102	6683113	450	0.03-0.08	0.45-1	37	11	-	Cardiomyocyte	1700072B07Rik
chr9	58306409	58306831	1223481	6683470	6683475	422	0.03-0.08	0.61-1	53	5	-	Cardiomyocyte	4930461G14Rik
chr9	58690356	58691485	1224024	6686335	6686345	1129	0.06-0.16	0.63-1	47	10	-	Cardiomyocyte	Hcn4
chr9	59522584	59523440	1224944	6691348	6691366	856	0.35-0.42	0.82-1	40	18	-	Cardiomyocyte	Pkm
chr9	60329913	60329955	1225752	6696026	6696029	42	0.16-0.24	0.73-1	49	3	-	Cardiomyocyte	Thsd4
chr9	61365834	61366122	1227058	6704536	6704542	288	0.19-0.26	0.66-1	40	6	-	Cardiomyocyte	Tle3
chr9	61715572	61715936	1227467	6707244	6707253	364	0.02-0.23	0.57-1	35	9	-	Cardiomyocyte	Rplp1
chr9	61907753	61908058	1227739	6708899	6708909	305	0.02-0.06	0.67-1	61	10	-	Cardiomyocyte	Paqr5
chr9	62405023	62405225	1228450	6712656	6712663	202	0.04-0.16	0.53-1	37	7	-	Cardiomyocyte	Coro2b
chr9	63408559	63408777	1229489	6720156	6720162	218	0.16-0.35	0.80-1	45	6	-	Cardiomyocyte	Iqch
chr9	63570755	63571232	1229730	6721773	6721787	477	0.05-0.07	0.74-0.97	67	14	-	Cardiomyocyte	Smad3
chr9	65206491	65207276	1231881	6734756	6734761	785	0.06-0.15	0.57-1	42	5	-	Cardiomyocyte	Ubap1l
chr9	66596199	66596341	1233276	6743230	6743237	142	0-0.07	0.64-1	57	7	-	Cardiomyocyte	Car12
chr9	66596391	66596793	1233278	6743238	6743243	402	0-0.11	0.60-1	49	5	-	Cardiomyocyte	Car12
chr9	66871792	66872615	1233616	6745288	6745300	823	0.08-0.17	0.56-1	39	12	-	Cardiomyocyte	Tpm1
chr9	66880086	66880507	1233627	6745420	6745430	421	0.05-0.07	0.60-1	53	10	-	Cardiomyocyte	Tpm1
chr9	66880594	66881081	1233628	6745430	6745449	487	0.07-0.07	0.81-1	74	19	-	Cardiomyocyte	Tpm1
chr9	66881219	66883108	1233629	6745449	6745473	1889	0.31-0.33	0.84-0.99	51	24	-	Cardiomyocyte	Tpm1
chr9	67276277	67277413	1234066	6748324	6748344	1136	0.04-0.11	0.57-1	47	20	-	Cardiomyocyte	Tln2
chr9	67377330	67377762	1234162	6748928	6748934	432	0-0.04	0.49-1	45	6	-	Cardiomyocyte	Tln2
chr9	67437792	67438583	1234225	6749292	6749300	791	0.03-0.14	0.71-1	56	8	-	Cardiomyocyte	Tln2
chr9	67665460	67665842	1234532	6750878	6750884	382	0.04-0.11	0.56-1	45	6	-	Cardiomyocyte	C2cd4a
chr9	67930528	67930756	1234772	6752845	6752850	228	0.03-0.16	0.56-1	40	5	-	Cardiomyocyte	Gm20745
chr9	68147102	68147491	1234959	6753881	6753890	389	0.07-0.11	0.56-1	45	9	-	Cardiomyocyte	4930502A04Rik
chr9	71459209	71459240	1238679	6776082	6776085	31	0-0	0.64-1	64	3	-	Cardiomyocyte	Myzap
chr9	72056842	72057051	1239293	6779746	6779750	209	0-0.06	0.71-1	64	4	-	Cardiomyocyte	Zfp280d
chr9	72533916	72534672	1239680	6782101	6782109	756	0.14-0.22	0.56-1	35	8	-	Cardiomyocyte	Nedd4
chr9	74899809	74899900	1242119	6795281	6795284	91	0-0.07	0.50-1	43	3	-	Cardiomyocyte	Arpp19
chr9	74935512	74935762	1242153	6795542	6795549	250	0-0.01	0.53-1	52	7	-	Cardiomyocyte	Myo5a
chr9	76085800	76086015	1243251	6802133	6802138	215	0.05-0.08	0.50-1	42	5	-	Cardiomyocyte	Gfral
chr9	76763055	76763419	1243719	6804159	6804164	364	0.04-0.07	0.48-1	41	5	-	Cardiomyocyte	Tinag
chr9	77287035	77287749	1244164	6806407	6806420	714	0.02-0.07	0.63-1	56	13	-	Cardiomyocyte	5730403I07Rik
chr9	77465586	77465807	1244382	6808077	6808083	221	0.0001-0.04	0.50-1	46	6	-	Cardiomyocyte	Klhl31
chr9	77483710	77484264	1244401	6808189	6808197	554	0.03-0.05	0.65-1	60	8	-	Cardiomyocyte	Klhl31
chr9	78014350	78014862	1245050	6812704	6812716	512	0.0001-0.04	0.48-0.96	44	12	-	Cardiomyocyte	C920006O11Rik
chr9	78579826	78580022	1245658	6816757	6816761	196	0-0.12	0.53-1	41	4	-	Cardiomyocyte	Cd109
chr9	79820027	79820894	1246703	6821842	6821852	867	0.0001-0.03	0.61-1	57	10	-	Cardiomyocyte	Filip1
chr9	82839087	82839525	1248737	6830480	6830487	438	0.0001-0.06	0.75-1	69	7	-	Cardiomyocyte	Phip
chr9	86523931	86524477	1251904	6848250	6848256	546	0.07-0.09	0.48-1	39	6	-	Cardiomyocyte	Me1
chr9	86593879	86594116	1251975	6848689	6848693	237	0.04-0.11	0.56-1	45	4	-	Cardiomyocyte	Me1
chr9	87990979	87991062	1253514	6855990	6855994	83	0.07-0.28	0.63-1	35	4	-	Cardiomyocyte	Mir12205
chr9	88256352	88256418	1253770	6857281	6857286	66	0.0001-0.02	0.68-1	66	5	-	Cardiomyocyte	Nt5e
chr9	88451283	88451468	1253938	6858545	6858548	185	0-0.03	0.48-1	44	3	-	Cardiomyocyte	Zfp949
chr9	89896951	89897210	1255087	6864312	6864317	259	0.07-0.21	0.59-1	38	5	-	Cardiomyocyte	Ctsh
chr9	90017144	90017727	1255201	6865101	6865104	583	0-0.08	0.50-1	42	3	-	Cardiomyocyte	Morf4l1
chr9	90117164	90118006	1255323	6866122	6866133	842	0.04-0.1	0.48-1	38	11	-	Cardiomyocyte	Tbc1d2b
chr9	91046773	91047146	1256044	6868700	6868712	373	0.09-0.11	0.75-1	64	12	-	Cardiomyocyte	Zic1
chr9	95451866	95451937	1259494	6885102	6885106	71	0.07-0.2	0.61-1	41	4	-	Cardiomyocyte	Paqr9
chr9	95565524	95567041	1259682	6886220	6886233	1517	0.05-0.13	0.68-0.98	55	13	-	Cardiomyocyte	Pcolce2
chr9	96098309	96098733	1260126	6889453	6889465	424	0.04-0.1	0.49-1	39	12	-	Cardiomyocyte	Tfdp2
chr9	97214273	97214734	1261372	6897583	6897589	461	0.04-0.17	0.57-1	40	6	-	Cardiomyocyte	Trim42
chr9	101083862	101083926	1265672	6922097	6922100	64	0-0.19	0.67-1	48	3	-	Cardiomyocyte	Ppp2r3a
chr9	101315208	101315858	1265863	6923233	6923244	650	0-0.06	0.63-0.98	57	11	-	Cardiomyocyte	Gm28979
chr9	101826652	101827069	1266362	6925828	6925836	417	0.05-0.19	0.62-1	43	8	-	Cardiomyocyte	Mir7243
chr9	102164955	102165052	1266832	6928385	6928389	97	0.08-0.15	0.60-0.98	44	4	-	Cardiomyocyte	Mir7243
chr9	102238039	102238148	1266919	6928901	6928907	109	0.0001-0.03	0.42-1	39	6	-	Cardiomyocyte	Ephb1
chr9	102399520	102400701	1267134	6930197	6930211	1181	0.03-0.09	0.55-1	46	14	-	Cardiomyocyte	Ky
chr9	103504467	103504821	1268691	6940024	6940032	354	0-0.01	0.46-1	45	8	-	Cardiomyocyte	4932413F04Rik
chr9	105347595	105347666	1271132	6951932	6951935	71	0.06-0.22	0.59-1	37	3	-	Cardiomyocyte	Aste1
chr9	105422515	105422648	1271227	6952521	6952524	133	0-0.05	0.42-1	37	3	-	Cardiomyocyte	Atp2c1
chr9	105586865	105587543	1271438	6953804	6953821	678	0.12-0.16	0.78-1	62	17	-	Cardiomyocyte	Pik3r4
chr9	105599965	105600206	1271459	6953966	6953972	241	0.18-0.25	0.66-1	41	6	-	Cardiomyocyte	Pik3r4
chr9	106109255	106111001	1272316	6958169	6958185	1746	0.02-0.06	0.75-0.99	69	16	-	Cardiomyocyte	Twf2
chr9	106137413	106137657	1272381	6958501	6958509	244	0.0001-0.18	0.53-0.99	35	8	-	Cardiomyocyte	Alas1
chr9	106392060	106392807	1272859	6961821	6961836	747	0.17-0.28	0.75-1	47	15	-	Cardiomyocyte	Iqcf1
chr9	107195409	107195442	1273720	6966228	6966231	33	0-0.04	0.42-1	38	3	-	Cardiomyocyte	Mapkapk3
chr9	107498603	107499241	1274646	6970593	6970607	638	0-0.05	0.60-0.98	54	14	-	Cardiomyocyte	Lsmem2
chr9	108159344	108159795	1275787	6977841	6977847	451	0.13-0.15	0.55-1	40	6	-	Cardiomyocyte	Dag1
chr9	108383844	108384117	1276031	6979759	6979764	273	0-0	0.62-1	62	5	-	Cardiomyocyte	Lamb2
chr9	108384162	108384578	1276032	6979764	6979782	416	0-0.02	0.77-0.98	75	18	-	Cardiomyocyte	Lamb2
chr9	108488518	108488617	1276191	6981434	6981438	99	0-0.08	0.46-1	38	4	-	Cardiomyocyte	Wdr6
chr9	108497061	108497579	1276203	6981499	6981507	518	0-0.17	0.55-1	38	8	-	Cardiomyocyte	P4htm
chr9	108607102	108608636	1276322	6982374	6982386	1534	0.05-0.12	0.61-1	49	12	-	Cardiomyocyte	Prkar2a
chr9	108651117	108651321	1276349	6982579	6982588	204	0-0.03	0.68-1	65	9	-	Cardiomyocyte	Ip6k2
chr9	108872542	108872739	1276634	6984798	6984805	197	0.03-0.09	0.66-1	57	7	-	Cardiomyocyte	Mir711
chr9	109005467	109005744	1276871	6986454	6986464	277	0.26-0.33	0.73-1	40	10	-	Cardiomyocyte	Plxnb1
chr9	109743985	109744372	1277290	6988296	6988305	387	0.04-0.08	0.76-1	68	9	-	Cardiomyocyte	Camp
chr9	110450919	110451037	1277938	6993258	6993265	118	0.13-0.31	0.80-1	49	7	-	Cardiomyocyte	Setd2
chr9	110626544	110626967	1278142	6995025	6995037	423	0.12-0.22	0.67-1	45	12	-	Cardiomyocyte	Pth1r
chr9	110665874	110666913	1278245	6995694	6995708	1039	0-0.02	0.48-0.91	46	14	-	Cardiomyocyte	Myl3
chr9	110671940	110673393	1278253	6995766	6995777	1453	0.2-0.23	0.78-1	55	11	-	Cardiomyocyte	Myl3
chr9	110675993	110677442	1278257	6995782	6995790	1449	0.2-0.22	0.57-1	36	8	-	Cardiomyocyte	Myl3
chr9	111130767	111131526	1278938	6999704	6999713	759	0.04-0.08	0.71-1	63	9	-	Cardiomyocyte	Mlh1
chr9	113593297	113594437	1281470	7012182	7012198	1140	0.39-0.53	0.88-1	35	16	-	Cardiomyocyte	Pdcd6ip
chr9	114573599	114573666	1282438	7019181	7019186	67	0-0.09	0.57-1	49	5	-	Cardiomyocyte	Cnot10
chr9	114716832	114716995	1282650	7020536	7020539	163	0.08-0.11	0.50-1	39	3	-	Cardiomyocyte	Cmtm7
chr9	114824351	114824511	1282767	7021368	7021373	160	0.13-0.17	0.63-1	46	5	-	Cardiomyocyte	Gpd1l
chr9	116028950	116029654	1284021	7030261	7030273	704	0.16-0.28	0.82-1	53	12	-	Cardiomyocyte	Tgfbr2
chr9	117019905	117020079	1285015	7036626	7036632	174	0.03-0.04	0.44-1	40	6	-	Cardiomyocyte	Rbms3
chr9	118325051	118325507	1286334	7045538	7045544	456	0.13-0.22	0.64-1	42	6	-	Cardiomyocyte	4933432G23Rik
chr9	118424916	118425108	1286524	7046717	7046720	192	0-0.17	0.57-1	40	3	-	Cardiomyocyte	Golga4
chr9	118493624	118493939	1286596	7047438	7047443	315	0.19-0.28	0.76-1	48	5	-	Cardiomyocyte	Itga9
chr9	118519858	118519984	1286658	7047780	7047785	126	0-0.21	0.62-1	41	5	-	Cardiomyocyte	Itga9
chr9	118604099	118604552	1286787	7048536	7048545	453	0.22-0.23	0.79-1	56	9	-	Cardiomyocyte	Itga9
chr9	118649538	118650247	1286855	7048987	7048999	709	0.13-0.17	0.53-1	36	12	-	Cardiomyocyte	Itga9
chr9	118913451	118913943	1287226	7051620	7051638	492	0.04-0.08	0.59-0.99	51	18	-	Cardiomyocyte	Mir26a-1
chr9	119366356	119366566	1287879	7056936	7056945	210	0.11-0.24	0.72-1	48	9	-	Cardiomyocyte	Exog
chr9	119378547	119379075	1287901	7057154	7057164	528	0.18-0.2	0.79-1	59	10	-	Cardiomyocyte	Exog
chr9	119425695	119426050	1287979	7057795	7057803	355	0.18-0.21	0.56-1	35	8	-	Cardiomyocyte	Scn5a
chr9	119483043	119483284	1288135	7058650	7058654	241	0.02-0.04	0.43-0.96	39	4	-	Cardiomyocyte	Scn5a
chr9	119483578	119484154	1288137	7058655	7058665	576	0.04-0.13	0.65-0.96	52	10	-	Cardiomyocyte	Scn5a
chr9	119923504	119924155	1288799	7062874	7062886	651	0.08-0.13	0.53-0.98	40	12	-	Cardiomyocyte	Xirp1
chr9	119927476	119928069	1288805	7062939	7062956	593	0.12-0.14	0.78-0.98	64	17	-	Cardiomyocyte	Xirp1
chr9	119929968	119930516	1288810	7062994	7063001	548	0.03-0.04	0.50-0.99	46	7	-	Cardiomyocyte	Xirp1
chr9	119930729	119932685	1288812	7063002	7063023	1956	0.02-0.03	0.62-0.96	59	21	-	Cardiomyocyte	Xirp1
chr9	120273577	120273662	1289361	7065860	7065866	85	0.08-0.18	0.62-0.98	44	6	-	Cardiomyocyte	Myrip
chr9	120790124	120790334	1290102	7070052	7070063	210	0.03-0.08	0.60-1	52	11	-	Cardiomyocyte	1700020M21Rik
chr9	121230061	121231475	1290697	7074238	7074254	1414	0.07-0.14	0.77-1	63	16	-	Cardiomyocyte	Trak1
chr9	121238486	121238935	1290700	7074274	7074283	449	0-0.09	0.66-1	57	9	-	Cardiomyocyte	Trak1
chr9	121253438	121255001	1290719	7074385	7074402	1563	0.03-0.1	0.47-1	37	17	-	Cardiomyocyte	Trak1
chr9	121266882	121267077	1290742	7074518	7074525	195	0.05-0.17	0.53-0.93	36	7	-	Cardiomyocyte	Trak1
chr9	122252646	122252881	1292171	7083563	7083569	235	0.0001-0.13	0.62-1	49	6	-	Cardiomyocyte	Abhd5
chr9	122716947	122717196	1292818	7086702	7086705	249	0-0.04	0.50-1	46	3	-	Cardiomyocyte	Tcaim
chr10	5275670	5277174	1295780	7102400	7102416	1504	0.07-0.08	0.74-0.98	66	16	-	Cardiomyocyte	Syne1
chr10	6389741	6390266	1296835	7109895	7109916	525	0.33-0.39	0.79-0.99	40	21	-	Cardiomyocyte	Mthfd1l
chr10	6821946	6822951	1297257	7112206	7112214	1005	0-0.09	0.76-1	67	8	-	Cardiomyocyte	Iyd
chr10	6925472	6926053	1297341	7112528	7112535	581	0-0.04	0.57-1	53	7	-	Cardiomyocyte	Ppp1r14c
chr10	7368899	7370845	1297732	7114171	7114178	1946	0.07-0.14	0.53-1	39	7	-	Cardiomyocyte	A630066F11Rik
chr10	7958628	7958674	1298321	7118018	7118021	46	0-0.08	0.50-1	42	3	-	Cardiomyocyte	Ust
chr10	8543563	8543659	1298891	7122101	7122107	96	0.2-0.22	0.83-1	61	6	-	Cardiomyocyte	Sash1
chr10	9361164	9362271	1299738	7126959	7126965	1107	0.0001-0.1	0.75-1	65	6	-	Cardiomyocyte	Samd5
chr10	12459125	12459699	1302025	7139404	7139417	574	0.19-0.28	0.67-1	38	13	-	Cardiomyocyte	Utrn
chr10	12701202	12701598	1302320	7141221	7141227	396	0.06-0.11	0.47-1	36	6	-	Cardiomyocyte	Stx11
chr10	13222138	13222663	1302887	7144899	7144909	525	0-0.06	0.60-1	54	10	-	Cardiomyocyte	Fuca2
chr10	14188472	14188850	1303872	7151243	7151254	378	0.03-0.09	0.46-1	37	11	-	Cardiomyocyte	Adgrg6
chr10	17107086	17107471	1305430	7157714	7157719	385	0.0001-0.05	0.62-1	56	5	-	Cardiomyocyte	Gm20125
chr10	17882273	17882677	1306109	7162013	7162020	404	0.09-0.21	0.66-0.99	45	7	-	Cardiomyocyte
chr10	18411386	18411522	1306716	7165783	7165786	136	0-0.06	0.54-1	48	3	-	Cardiomyocyte	Gm32926
chr10	19434870	19435074	1307811	7171380	7171384	204	0-0.07	0.50-0.94	43	4	-	Cardiomyocyte	Il20ra
chr10	20151277	20151686	1308708	7177313	7177322	409	0-0.02	0.45-1	43	9	-	Cardiomyocyte	Mtfr2
chr10	20513596	20514202	1309068	7179710	7179719	606	0.02-0.04	0.62-1	57	9	-	Cardiomyocyte	Pde7b
chr10	21267364	21267461	1309977	7185430	7185434	97	0-0.05	0.43-1	38	4	-	Cardiomyocyte	1700020N01Rik
chr10	24198881	24198944	1312923	7201929	7201933	63	0.11-0.21	0.65-1	44	4	-	Cardiomyocyte	Ccn2
chr10	24261800	24262073	1312982	7202254	7202258	273	0.03-0.08	0.50-1	42	4	-	Cardiomyocyte	Ccn2
chr10	24313441	24313788	1313026	7202554	7202559	347	0.0001-0.13	0.61-1	48	5	-	Cardiomyocyte	Ccn2
chr10	27374100	27374291	1315607	7218035	7218039	191	0.03-0.07	0.57-1	51	4	-	Cardiomyocyte	Lama2
chr10	27710224	27710447	1315784	7218667	7218674	223	0-0.03	0.59-1	55	7	-	Cardiomyocyte	Ptprk
chr10	28069961	28070215	1316064	7220407	7220410	254	0-0.08	0.70-1	62	3	-	Cardiomyocyte	Ptprk
chr10	32971379	32972272	1319261	7233808	7233816	893	0.04-0.08	0.50-1	42	8	-	Cardiomyocyte	D830005E20Rik
chr10	38618186	38619166	1322405	7246325	7246328	980	0.25-0.35	0.70-1	35	3	-	Cardiomyocyte	Lama4
chr10	38775418	38776074	1322526	7246934	7246943	656	0.02-0.11	0.74-1	63	9	-	Cardiomyocyte	Fam229b
chr10	39107445	39108270	1322854	7249045	7249062	825	0.06-0.1	0.51-1	41	17	-	Cardiomyocyte	Fyn
chr10	40481832	40481899	1324360	7258362	7258366	67	0-0.05	0.56-1	51	4	-	Cardiomyocyte	Mettl24
chr10	40563797	40564642	1324420	7258828	7258846	845	0.07-0.09	0.54-1	45	18	-	Cardiomyocyte	Cdc40
chr10	41811330	41811739	1325794	7267941	7267948	409	0.03-0.07	0.60-1	53	7	-	Cardiomyocyte	Armc2
chr10	42844510	42844687	1327212	7277293	7277300	177	0.04-0.07	0.72-1	64	7	-	Cardiomyocyte	Sobp
chr10	43092790	43093021	1327440	7278867	7278874	231	0.2-0.26	0.63-1	37	7	-	Cardiomyocyte	Bend3
chr10	43174710	43175133	1327517	7279423	7279430	423	0.13-0.23	0.86-1	63	7	-	Cardiomyocyte	Bend3
chr10	43213508	43214135	1327581	7279866	7279883	627	0.23-0.36	0.85-0.99	49	17	-	Cardiomyocyte	Bend3
chr10	44123540	44123667	1328526	7285935	7285939	127	0-0.07	0.45-1	38	4	-	Cardiomyocyte	Mir1929
chr10	44812439	44812974	1329254	7290361	7290371	535	0.44-0.45	0.80-1	35	10	-	Cardiomyocyte	Prep
chr10	44837539	44837673	1329287	7290635	7290639	134	0.19-0.3	0.69-1	38	4	-	Cardiomyocyte	Prep
chr10	51664353	51664421	1333082	7304573	7304577	68	0.02-0.21	0.73-1	52	4	-	Cardiomyocyte	Vgll2
chr10	52809216	52809311	1333927	7308644	7308648	95	0.17-0.33	0.72-1	38	4	-	Cardiomyocyte	Gm36173
chr10	52898694	52898963	1333979	7308908	7308912	269	0.05-0.11	0.72-1	61	4	-	Cardiomyocyte	Gm36173
chr10	53047179	53049116	1334050	7309275	7309290	1937	0-0.16	0.56-1	40	15	-	Cardiomyocyte	Pln
chr10	53066635	53066751	1334065	7309365	7309369	116	0-0.12	0.50-0.99	38	4	-	Cardiomyocyte	Pln
chr10	53252201	53252494	1334239	7310261	7310266	293	0.11-0.13	0.50-1	37	5	-	Cardiomyocyte	Gm20597
chr10	53758590	53758623	1334665	7312832	7312835	33	0-0.02	0.65-1	63	3	-	Cardiomyocyte	Man1a
chr10	53758784	53758910	1334667	7312837	7312842	126	0-0	0.53-1	53	5	-	Cardiomyocyte	Man1a
chr10	53782722	53783085	1334698	7312986	7312992	363	0.04-0.1	0.47-1	37	6	-	Cardiomyocyte	Man1a
chr10	56106134	56107638	1336025	7318141	7318160	1504	0-0.04	0.61-1	56	19	-	Cardiomyocyte	Gja1
chr10	56555649	56556256	1336353	7319864	7319869	607	0-0.05	0.80-1	75	5	-	Cardiomyocyte	Gm36595
chr10	56834841	56835030	1336551	7320711	7320717	189	0-0.05	0.50-1	45	6	-	Cardiomyocyte	4930467K11Rik
chr10	59444898	59445335	1339001	7335008	7335018	437	0.18-0.3	0.76-1	46	10	-	Cardiomyocyte	Ascc1
chr10	59458726	59459057	1339012	7335139	7335146	331	0-0.08	0.45-1	37	7	-	Cardiomyocyte	Ascc1
chr10	59670047	59670188	1339264	7336963	7336968	141	0.03-0.1	0.50-1	40	5	-	Cardiomyocyte	Chst3
chr10	60464293	60464669	1340672	7345178	7345192	376	0.16-0.17	0.86-1	69	14	-	Cardiomyocyte	Gm20611
chr10	60464672	60464991	1340673	7345192	7345206	319	0.0001-0.1	0.68-1	58	14	-	Cardiomyocyte	Gm20611
chr10	61151794	61152446	1341598	7351322	7351335	652	0.22-0.28	0.73-1	44	13	-	Cardiomyocyte	Tysnd1
chr10	61795793	61796295	1342567	7357698	7357715	502	0.0001-0.05	0.45-1	40	17	-	Cardiomyocyte	Hk1
chr10	62642417	62642645	1343515	7364694	7364704	228	0-0.08	0.54-1	46	10	-	Cardiomyocyte	Mypn
chr10	63349197	63349545	1344138	7368674	7368687	348	0-0.01	0.40-0.97	39	13	-	Cardiomyocyte	Ctnna3
chr10	66282085	66282410	1346465	7377860	7377867	325	0.0001-0.08	0.52-1	44	7	-	Cardiomyocyte	1110002J07Rik
chr10	66394309	66394360	1346595	7378734	7378737	51	0-0.09	0.73-1	64	3	-	Cardiomyocyte	1110002J07Rik
chr10	67630606	67631198	1348259	7389765	7389773	592	0.02-0.04	0.62-1	57	8	-	Cardiomyocyte	Arid5b
chr10	68688804	68689134	1349333	7397173	7397182	330	0-0.04	0.50-1	46	9	-	Cardiomyocyte	Rhobtb1
chr10	68735324	68735552	1349398	7397646	7397653	228	0.2-0.32	0.67-1	35	7	-	Cardiomyocyte	Rhobtb1
chr10	68754036	68754236	1349417	7397841	7397846	200	0.15-0.23	0.62-1	39	5	-	Cardiomyocyte	Cdk1
chr10	68991867	68992305	1349707	7399838	7399854	438	0.06-0.09	0.54-1	45	16	-	Cardiomyocyte	Ank3
chr10	69106708	69106847	1349881	7400905	7400912	139	0.08-0.16	0.53-1	37	7	-	Cardiomyocyte	Ank3
chr10	69248552	69248737	1350084	7402070	7402077	185	0-0.02	0.44-1	42	7	-	Cardiomyocyte	Ank3
chr10	69570725	69571057	1350541	7405427	7405437	332	0.09-0.18	0.55-1	37	10	-	Cardiomyocyte	Ccdc6
chr10	69692824	69693566	1350697	7406855	7406870	742	0.05-0.07	0.59-1	52	15	-	Cardiomyocyte	Slc16a9
chr10	70285746	70287402	1351442	7411536	7411545	1656	0.17-0.34	0.78-1	44	9	-	Cardiomyocyte	D630013N20Rik
chr10	70461918	70462037	1351651	7412897	7412903	119	0.12-0.16	0.65-1	49	6	-	Cardiomyocyte	Bicc1
chr10	75172152	75172366	1356338	7436492	7436500	214	0-0.03	0.62-1	59	8	-	Cardiomyocyte	Cabin1
chr10	75798232	75798809	1357085	7442010	7442018	577	0.08-0.14	0.60-1	46	8	-	Cardiomyocyte	Dip2a
chr10	75959065	75959359	1357223	7443859	7443869	294	0.05-0.08	0.77-1	69	10	-	Cardiomyocyte	Ybey
chr10	79172335	79172639	1360703	7466085	7466093	304	0.07-0.11	0.50-1	39	8	-	Cardiomyocyte	Bsg
chr10	79713991	79715799	1361875	7475711	7475725	1808	0.04-0.17	0.63-1	46	14	-	Cardiomyocyte	Ndufs7
chr10	79736117	79736768	1361920	7476029	7476037	651	0.09-0.16	0.67-1	51	8	-	Cardiomyocyte	Mir6911
chr10	80247528	80247970	1363056	7484125	7484143	442	0.09-0.18	0.66-1	48	18	-	Cardiomyocyte	Plekhj1
chr10	80249362	80251276	1363058	7484169	7484189	1914	0.24-0.32	0.75-0.99	43	20	-	Cardiomyocyte	Plekhj1
chr10	80658799	80660159	1363982	7490823	7490838	1360	0-0.06	0.44-0.94	38	15	-	Cardiomyocyte	Atcayos
chr10	80663591	80664850	1363988	7490890	7490905	1259	0.06-0.14	0.53-0.95	39	15	-	Cardiomyocyte	Nmrk2
chr10	80950872	80951207	1364794	7496195	7496206	335	0.06-0.1	0.60-0.99	50	11	-	Cardiomyocyte	Celf5
chr10	82129783	82129842	1365682	7501453	7501456	59	0-0.12	0.50-1	38	3	-	Cardiomyocyte	Glt8d2
chr10	82542571	82542791	1366200	7505198	7505208	220	0.0001-0.03	0.59-0.99	55	10	-	Cardiomyocyte	Chst11
chr10	83359016	83359495	1367030	7511215	7511222	479	0.02-0.04	0.56-1	52	7	-	Cardiomyocyte	1500009L16Rik
chr10	83869396	83870046	1367529	7514046	7514051	650	0.08-0.15	0.62-1	47	5	-	Cardiomyocyte	Nuak1
chr10	84053852	84054689	1367822	7515797	7515808	837	0.07-0.08	0.48-1	40	11	-	Cardiomyocyte	Tcp11l2
chr10	84073205	84073389	1367837	7515912	7515916	184	0.02-0.05	0.48-1	43	4	-	Cardiomyocyte	Polr3b
chr10	84106684	84108119	1367871	7516162	7516172	1435	0.24-0.35	0.72-1	37	10	-	Cardiomyocyte	Polr3b
chr10	84469478	84469986	1368326	7519415	7519421	508	0.15-0.28	0.72-1	43	6	-	Cardiomyocyte	Ric8b
chr10	86257896	86258424	1370151	7530732	7530741	528	0.0001-0.09	0.51-1	42	9	-	Cardiomyocyte	Nt5dc3
chr10	86437778	86438108	1370335	7532124	7532130	330	0.02-0.12	0.50-1	38	6	-	Cardiomyocyte	Stab2
chr10	86515467	86515792	1370439	7532759	7532765	325	0.28-0.33	0.71-1	37	6	-	Cardiomyocyte	1700113H08Rik
chr10	90579043	90580053	1374497	7556265	7556278	1010	0.31-0.37	0.72-1	35	13	-	Cardiomyocyte	Slc25a3
chr10	90601905	90602782	1374520	7556464	7556476	877	0.12-0.14	0.53-0.99	39	12	-	Cardiomyocyte	Slc25a3
chr10	93134967	93135213	1377370	7572880	7572887	246	0.19-0.21	0.56-1	36	7	-	Cardiomyocyte	Gm8580
chr10	93442975	93443219	1377750	7575466	7575473	244	0.09-0.2	0.68-1	48	7	-	Cardiomyocyte	Mir331
chr10	93928497	93928690	1378314	7579547	7579553	193	0.0001-0.04	0.63-1	59	6	-	Cardiomyocyte	Tmcc3
chr10	94605249	94605386	1379110	7584883	7584886	137	0-0.02	0.43-1	41	3	-	Cardiomyocyte	Gm29684
chr10	94616009	94616223	1379120	7584937	7584942	214	0.19-0.31	0.71-1	40	5	-	Cardiomyocyte	Gm29684
chr10	94780297	94780523	1379343	7586480	7586490	226	0.02-0.04	0.77-1	73	10	-	Cardiomyocyte	Cradd
chr10	95150218	95150613	1379779	7589578	7589593	395	0.03-0.09	0.49-1	40	15	-	Cardiomyocyte	Nudt4
chr10	95293745	95293862	1379938	7590597	7590602	117	0-0	0.69-1	69	5	-	Cardiomyocyte	Eea1
chr10	95722028	95722249	1380298	7592842	7592849	221	0.08-0.22	0.73-1	51	7	-	Cardiomyocyte	4930459C07Rik
chr10	98017254	98017391	1382128	7601833	7601836	137	0-0.04	0.42-1	38	3	-	Cardiomyocyte	Gm8633
chr10	98429983	98430456	1382533	7604318	7604333	473	0.12-0.15	0.59-1	43	15	-	Cardiomyocyte	Atp2b1
chr10	98937273	98937718	1383155	7609084	7609095	445	0.06-0.07	0.49-1	42	11	-	Cardiomyocyte	Gm20110
chr10	107503407	107503655	1389784	7637928	7637935	248	0.03-0.06	0.41-1	35	7	-	Cardiomyocyte	Ppp1r12a
chr10	110423676	110424097	1392789	7654409	7654429	421	0-0.03	0.46-1	43	20	-	Cardiomyocyte	Zdhhc17
chr10	111372986	111373070	1393871	7661728	7661731	84	0.22-0.38	0.74-1	36	3	-	Cardiomyocyte	Krr1
chr10	114634264	114634745	1396827	7673504	7673511	481	0.11-0.14	0.50-1	36	7	-	Cardiomyocyte	Tph2
chr10	115883360	115883467	1398291	7683122	7683130	107	0.12-0.34	0.75-1	41	8	-	Cardiomyocyte	Kcnmb4os2
chr10	116478373	116479166	1399066	7688608	7688623	793	0.26-0.3	0.66-0.97	36	15	-	Cardiomyocyte	Lrrc10
chr10	116483085	116483440	1399080	7688696	7688704	355	0.0001-0.07	0.45-0.98	38	8	-	Cardiomyocyte	Lrrc10
chr10	116484239	116484899	1399084	7688715	7688727	660	0-0.07	0.60-1	53	12	-	Cardiomyocyte	Lrrc10
chr10	116485096	116485533	1399086	7688728	7688733	437	0-0	0.50-1	50	5	-	Cardiomyocyte	Lrrc10
chr10	116665290	116665371	1399298	7690405	7690408	81	0-0.01	0.43-1	42	3	-	Cardiomyocyte	Yeats4
chr10	117424227	117424748	1400367	7697165	7697174	521	0.0001-0.06	0.64-1	58	9	-	Cardiomyocyte	4933411E08Rik
chr10	117634145	117634222	1400624	7698973	7698980	77	0.04-0.06	0.81-1	75	7	-	Cardiomyocyte	Il22
chr10	118148706	118149281	1401111	7702718	7702728	575	0.04-0.08	0.51-1	43	10	-	Cardiomyocyte	Gm33337
chr10	118179500	118180014	1401148	7702963	7702971	514	0.04-0.13	0.77-1	64	8	-	Cardiomyocyte	Gm33337
chr10	118236897	118237380	1401225	7703450	7703461	483	0-0.01	0.75-1	74	11	-	Cardiomyocyte	Dyrk2
chr10	118506442	118506605	1401553	7705903	7705909	163	0.02-0.04	0.52-1	48	6	-	Cardiomyocyte	Gm33677
chr10	118519152	118519212	1401573	7706022	7706025	60	0-0.03	0.49-1	46	3	-	Cardiomyocyte	1700064J06Rik
chr10	119306897	119307456	1402572	7713200	7713216	559	0.06-0.11	0.69-1	57	16	-	Cardiomyocyte	Grip1os1
chr10	119800534	119800654	1403233	7718271	7718276	120	0-0.18	0.64-1	46	5	-	Cardiomyocyte	9230105E05Rik
chr10	120264252	120264481	1403960	7723288	7723298	229	0.21-0.22	0.72-1	50	10	-	Cardiomyocyte	Gm15910
chr10	120311353	120311680	1404019	7723916	7723927	327	0.02-0.13	0.48-1	35	11	-	Cardiomyocyte	Gm15910
chr10	120406362	120406679	1404136	7724859	7724865	317	0.04-0.11	0.47-1	36	6	-	Cardiomyocyte	Lemd3
chr10	120590529	120590937	1404390	7726584	7726589	408	0.04-0.07	0.59-1	52	5	-	Cardiomyocyte	4930432O09Rik
chr10	120684105	120684360	1404474	7727300	7727320	255	0-0.06	0.49-0.99	43	20	-	Cardiomyocyte	4930432O09Rik
chr10	120684408	120684468	1404475	7727320	7727324	60	0-0.07	0.42-1	35	4	-	Cardiomyocyte	4930432O09Rik
chr10	121462143	121463157	1405543	7735790	7735806	1014	0-0.01	0.78-1	77	16	-	Cardiomyocyte	Srgap1
chr10	122428834	122429438	1406575	7742601	7742612	604	0.07-0.11	0.74-1	63	11	-	Cardiomyocyte	Mirlet7i
chr10	123527685	123528078	1407623	7748578	7748591	393	0.02-0.05	0.60-1	54	13	-	Cardiomyocyte	4930503E24Rik
chr10	123528088	123528567	1407624	7748591	7748604	479	0.28-0.44	0.80-1	36	13	-	Cardiomyocyte	4930503E24Rik
chr10	126730465	126732432	1411111	7768843	7768854	1967	0.24-0.25	0.60-1	35	11	-	Cardiomyocyte	Ddit3
chr10	126733756	126734891	1411114	7768886	7768903	1135	0.25-0.38	0.73-0.99	35	17	-	Cardiomyocyte	Ddit3
chr10	127798037	127799553	1412563	7779399	7779414	1516	0.16-0.2	0.78-1	58	15	-	Cardiomyocyte	Coq10a
chr10	127799998	127800715	1412565	7779416	7779426	717	0.08-0.17	0.79-1	62	10	-	Cardiomyocyte	Coq10a
chr11	3425290	3426230	1414968	7791101	7791116	940	0.21-0.27	0.70-0.99	42	15	-	Cardiomyocyte	Selenom
chr11	3546103	3547785	1415100	7791920	7791931	1682	0.18-0.35	0.74-1	39	11	-	Cardiomyocyte	Tug1
chr11	4193013	4193088	1416042	7797816	7797820	75	0.05-0.09	0.49-1	40	4	-	Cardiomyocyte	Lif
chr11	4933731	4935222	1416851	7802999	7803010	1491	0.37-0.44	0.81-1	37	11	-	Cardiomyocyte	Rasl10a
chr11	5012455	5012641	1416992	7804086	7804091	186	0.04-0.16	0.63-1	47	5	-	Cardiomyocyte	Rhbdd3
chr11	5617094	5617289	1417641	7808356	7808370	195	0.27-0.38	0.82-1	43	14	-	Cardiomyocyte	Mrps24
chr11	5617297	5617684	1417642	7808370	7808383	387	0.05-0.08	0.62-1	54	13	-	Cardiomyocyte	Mrps24
chr11	5701443	5701835	1417721	7809059	7809076	392	0.32-0.33	0.73-1	40	17	-	Cardiomyocyte	Pgam2
chr11	6190260	6190525	1418352	7813202	7813205	265	0-0.03	0.81-1	78	3	-	Cardiomyocyte	Ogdh
chr11	8401010	8401310	1420393	7824056	7824066	300	0-0.05	0.69-1	63	10	-	Cardiomyocyte	Tns3
chr11	17131408	17131537	1426209	7847247	7847251	129	0-0.05	0.68-1	63	4	-	Cardiomyocyte	Wdr92
chr11	22735242	22735355	1430847	7873197	7873201	113	0-0.12	0.50-1	38	4	-	Cardiomyocyte	B3gnt2
chr11	22806872	22808362	1430971	7873814	7873824	1490	0.22-0.28	0.76-1	47	10	-	Cardiomyocyte	B3gnt2
chr11	29984560	29984824	1435723	7897149	7897155	264	0-0	0.55-1	55	6	-	Cardiomyocyte	Eml6
chr11	30981847	30982093	1436309	7900320	7900325	246	0.05-0.09	0.46-1	37	5	-	Cardiomyocyte	Chac2
chr11	31492138	31492316	1436628	7901924	7901931	178	0-0.06	0.46-1	40	7	-	Cardiomyocyte	Bod1
chr11	32091760	32091854	1437371	7905819	7905823	94	0.05-0.06	0.56-1	51	4	-	Cardiomyocyte	Il9r
chr11	32448168	32448377	1437859	7908808	7908813	209	0.14-0.16	0.67-1	51	5	-	Cardiomyocyte	Stk10
chr11	33451004	33451173	1439063	7915921	7915929	169	0-0.06	0.47-0.97	41	8	-	Cardiomyocyte	Gabrp
chr11	35369750	35369893	1441419	7929561	7929566	143	0-0.06	0.43-1	37	5	-	Cardiomyocyte	Mir218-2
chr11	36185399	36185806	1442680	7937099	7937107	407	0.0001-0.04	0.68-1	64	8	-	Cardiomyocyte	Wwc1
chr11	36267753	36268033	1442808	7937755	7937761	280	0.03-0.1	0.50-1	40	6	-	Cardiomyocyte	Wwc1
chr11	36295770	36296124	1442848	7938002	7938014	354	0.02-0.08	0.61-0.99	53	12	-	Cardiomyocyte	Tenm2
chr11	37879663	37880008	1444529	7945364	7945371	345	0-0.03	0.69-1	65	7	-	Cardiomyocyte	Gm12128
chr11	40565524	40567274	1446836	7953378	7953394	1750	0.17-0.24	0.78-1	54	16	-	Cardiomyocyte	Ccng1
chr11	43261922	43261989	1448961	7961531	7961534	67	0.03-0.11	0.76-1	65	3	-	Cardiomyocyte	Slu7
chr11	43679069	43679250	1449444	7964345	7964349	181	0-0.05	0.62-1	56	4	-	Cardiomyocyte	Adra1b
chr11	44446169	44446313	1450246	7968828	7968832	144	0.05-0.17	0.57-1	40	4	-	Cardiomyocyte	Ebf1
chr11	47184915	47186080	1453061	7984614	7984626	1165	0.0001-0.09	0.52-0.99	43	12	-	Cardiomyocyte	Sgcd
chr11	48339178	48339351	1453934	7987826	7987830	173	0-0.05	0.47-1	42	4	-	Cardiomyocyte	Rack1
chr11	50558095	50558509	1456299	8001675	8001684	414	0.06-0.09	0.62-0.98	53	9	-	Cardiomyocyte	Zfp354c
chr11	51150058	51150237	1456934	8005603	8005607	179	0.25-0.36	0.71-1	35	4	-	Cardiomyocyte	Col23a1
chr11	51788682	51789542	1457728	8010905	8010917	860	0.1-0.2	0.71-1	51	12	-	Cardiomyocyte	Cdkn2aipnl
chr11	52176983	52178555	1458263	8013928	8013945	1572	0.0001-0.09	0.47-0.99	38	17	-	Cardiomyocyte	Vdac1
chr11	52188450	52189985	1458278	8014010	8014021	1535	0.11-0.13	0.57-1	44	11	-	Cardiomyocyte	Vdac1
chr11	52222295	52223151	1458307	8014306	8014319	856	0.07-0.11	0.60-1	49	13	-	Cardiomyocyte	9530068E07Rik
chr11	52629026	52629236	1458797	8017037	8017042	210	0.19-0.21	0.67-1	46	5	-	Cardiomyocyte	Fstl4
chr11	52894894	52895125	1459072	8018884	8018889	231	0.0001-0.05	0.50-1	45	5	-	Cardiomyocyte	Gm11186
chr11	52898716	52898883	1459080	8018915	8018919	167	0-0.18	0.60-1	42	4	-	Cardiomyocyte	Gm11186
chr11	53086826	53087101	1459291	8020197	8020200	275	0-0.11	0.56-1	45	3	-	Cardiomyocyte	Hspa4
chr11	53468583	53468843	1459792	8023575	8023580	260	0-0.06	0.62-1	56	5	-	Cardiomyocyte	Il13
chr11	53915984	53916731	1460298	8026660	8026672	747	0.27-0.31	0.77-1	46	12	-	Cardiomyocyte	P4ha2
chr11	54236677	54237730	1460665	8028740	8028746	1053	0.0001-0.06	0.68-1	62	6	-	Cardiomyocyte	Fnip1
chr11	54886848	54886934	1461308	8032356	8032362	86	0.06-0.15	0.54-1	39	6	-	Cardiomyocyte	Ccdc69
chr11	55302898	55303198	1461829	8035571	8035578	300	0.07-0.13	0.56-1	43	7	-	Cardiomyocyte	Gm12238
chr11	58803632	58803851	1465791	8055550	8055561	219	0.03-0.06	0.71-1	64	11	-	Cardiomyocyte	Trim11
chr11	58804004	58804471	1465793	8055565	8055579	467	0.17-0.22	0.76-0.99	54	14	-	Cardiomyocyte	Trim11
chr11	58813088	58813494	1465820	8055708	8055718	406	0.16-0.34	0.72-1	37	10	-	Cardiomyocyte	Trim11
chr11	58816850	58817118	1465828	8055784	8055789	268	0-0.02	0.40-1	38	5	-	Cardiomyocyte	Trim11
chr11	58879311	58879531	1465941	8056549	8056552	220	0-0.03	0.64-1	61	3	-	Cardiomyocyte	Obscn
chr11	58883249	58885117	1465948	8056597	8056615	1868	0.15-0.28	0.64-1	35	18	-	Cardiomyocyte	Obscn
chr11	58894103	58894816	1465973	8056808	8056828	713	0.09-0.15	0.67-0.99	52	20	-	Cardiomyocyte	Obscn
chr11	58904137	58904361	1465987	8056971	8056978	224	0.11-0.2	0.62-1	42	7	-	Cardiomyocyte	Obscn
chr11	58931914	58932665	1466027	8057278	8057283	751	0.02-0.08	0.61-1	53	5	-	Cardiomyocyte	Obscn
chr11	58943279	58943381	1466043	8057391	8057395	102	0-0.1	0.47-1	37	4	-	Cardiomyocyte	Obscn
chr11	58950706	58951550	1466080	8057607	8057619	844	0-0.05	0.72-0.98	67	12	-	Cardiomyocyte	Obscn
chr11	59774054	59774346	1467232	8064926	8064942	292	0.09-0.1	0.76-0.98	66	16	-	Cardiomyocyte	Rasd1
chr11	59774909	59775396	1467236	8064947	8064956	487	0.03-0.06	0.43-1	37	9	-	Cardiomyocyte	Rasd1
chr11	60079513	60079533	1467721	8068137	8068140	20	0.12-0.28	0.67-1	38	3	-	Cardiomyocyte	Srebf1
chr11	60533053	60533242	1468185	8071639	8071644	189	0.07-0.12	0.72-1	60	5	-	Cardiomyocyte	Flii
chr11	60883822	60884035	1468603	8074805	8074816	213	0.13-0.18	0.76-1	58	11	-	Cardiomyocyte	Kcnj12
chr11	60889111	60889428	1468612	8074869	8074877	317	0-0.03	0.39-0.98	36	8	-	Cardiomyocyte	Kcnj12
chr11	61066325	61066582	1468851	8076318	8076328	257	0.15-0.25	0.82-1	56	10	-	Cardiomyocyte	Aldh3a2
chr11	61174968	61175651	1468999	8077200	8077213	683	0.22-0.24	0.80-1	56	13	-	Cardiomyocyte	Slc47a1
chr11	61179573	61180072	1469003	8077244	8077252	499	0.11-0.16	0.61-1	44	8	-	Cardiomyocyte	Slc47a1
chr11	63647438	63647822	1471678	8093514	8093523	384	0-0.03	0.38-1	35	9	-	Cardiomyocyte	Hs3st3b1
chr11	63815425	63815919	1471944	8095392	8095404	494	0.13-0.18	0.83-1	64	12	-	Cardiomyocyte	9630013K17Rik
chr11	63887022	63887104	1472025	8096039	8096043	82	0-0.06	0.54-1	48	4	-	Cardiomyocyte	Cox10
chr11	65057851	65059221	1473336	8103429	8103445	1370	0.15-0.19	0.63-1	44	16	-	Cardiomyocyte	Myocd
chr11	65067751	65069049	1473351	8103506	8103525	1298	0.11-0.11	0.62-0.97	51	19	-	Cardiomyocyte	Myocd
chr11	65077302	65078484	1473365	8103603	8103619	1182	0.06-0.07	0.69-1	61	16	-	Cardiomyocyte	Myocd
chr11	65081361	65081847	1473370	8103654	8103659	486	0.02-0.03	0.39-1	36	5	-	Cardiomyocyte	Myocd
chr11	65082385	65082651	1473372	8103662	8103668	266	0-0.08	0.50-1	42	6	-	Cardiomyocyte	Myocd
chr11	65082817	65083061	1473374	8103670	8103677	244	0-0.08	0.45-1	37	7	-	Cardiomyocyte	Myocd
chr11	65107805	65108171	1473414	8103898	8103904	366	0.0001-0.05	0.48-1	43	6	-	Cardiomyocyte	Gm12295
chr11	65150705	65151441	1473465	8104135	8104143	736	0.06-0.1	0.71-1	61	8	-	Cardiomyocyte	Gm12295
chr11	67485913	67486241	1476157	8117977	8117983	328	0.1-0.16	0.55-1	39	6	-	Cardiomyocyte	Rcvrn
chr11	69803094	69804051	1479553	8142289	8142303	957	0.27-0.36	0.81-1	45	14	-	Cardiomyocyte	Gabarap
chr11	70358278	70358692	1480446	8147902	8147908	414	0.12-0.22	0.72-1	50	6	-	Cardiomyocyte	Pld2
chr11	70459276	70459473	1480567	8148855	8148861	197	0.02-0.11	0.64-1	53	6	-	Cardiomyocyte	Slc25a11
chr11	70471675	70471995	1480621	8149260	8149268	320	0-0.03	0.59-1	55	8	-	Cardiomyocyte	Eno3
chr11	70477605	70478003	1480630	8149338	8149348	398	0-0.04	0.62-1	57	10	-	Cardiomyocyte	Spag7
chr11	71341645	71342231	1481365	8153690	8153694	586	0-0.17	0.69-1	51	4	-	Cardiomyocyte	9230020A06Rik
chr11	72945117	72945748	1483265	8164827	8164832	631	0.0001-0.13	0.50-1	37	5	-	Cardiomyocyte	Haspin
chr11	74467283	74468717	1484467	8170360	8170371	1434	0.02-0.06	0.60-0.98	54	11	-	Cardiomyocyte	Cluh
chr11	75325433	75325559	1485573	8177888	8177892	126	0.05-0.07	0.60-1	53	4	-	Cardiomyocyte	Scarf1
chr11	75883620	75883747	1486307	8183001	8183006	127	0-0.04	0.47-1	43	5	-	Cardiomyocyte	Rflnb
chr11	77092351	77092686	1487702	8192162	8192167	335	0-0.1	0.53-1	43	5	-	Cardiomyocyte	Ssh2
chr11	77236977	77237308	1487793	8192647	8192651	331	0-0.01	0.40-1	39	4	-	Cardiomyocyte	Coro6
chr11	77276966	77277538	1487832	8192959	8192974	572	0.05-0.08	0.46-0.97	38	15	-	Cardiomyocyte	Coro6
chr11	77548197	77549736	1488156	8195084	8195091	1539	0.09-0.19	0.67-1	48	7	-	Cardiomyocyte	Cryba1
chr11	77623098	77624455	1488278	8195763	8195775	1357	0.28-0.31	0.67-1	36	12	-	Cardiomyocyte	Myo18a
chr11	77628579	77629269	1488289	8195833	8195837	690	0.08-0.12	0.68-1	56	4	-	Cardiomyocyte	Myo18a
chr11	77630335	77630427	1488295	8195848	8195851	92	0.18-0.25	0.60-1	35	3	-	Cardiomyocyte	Myo18a
chr11	77819681	77820297	1488702	8198287	8198295	616	0-0.03	0.52-1	49	8	-	Cardiomyocyte	Phf12
chr11	78877121	78877517	1490053	8207441	8207448	396	0-0.09	0.50-1	41	7	-	Cardiomyocyte	Ksr1
chr11	79179172	79179344	1490440	8209729	8209732	172	0-0.02	0.56-1	54	3	-	Cardiomyocyte	Nf1
chr11	79720475	79720783	1491049	8213769	8213778	308	0.02-0.11	0.52-1	41	9	-	Cardiomyocyte	Utp6
chr11	80332757	80333118	1491678	8218201	8218209	361	0.06-0.09	0.46-1	37	8	-	Cardiomyocyte	C030013C21Rik
chr11	80632141	80632231	1492032	8220174	8220178	90	0.04-0.09	0.52-1	43	4	-	Cardiomyocyte	Tmem98
chr11	82726744	82728287	1494903	8234100	8234118	1543	0.18-0.22	0.62-0.98	40	18	-	Cardiomyocyte	Unc45b
chr11	83260406	83260698	1495502	8237384	8237394	292	0.08-0.11	0.79-1	68	10	-	Cardiomyocyte	1700020L24Rik
chr11	84099556	84100085	1496427	8243098	8243103	529	0-0	0.35-1	35	5	-	Cardiomyocyte	Acaca
chr11	84635928	84636783	1497256	8247579	8247598	855	0.1-0.13	0.62-1	49	19	-	Cardiomyocyte	Mrm1
chr11	84638108	84639044	1497262	8247613	8247628	936	0.13-0.15	0.82-1	67	15	-	Cardiomyocyte	Dhrs11
chr11	84801836	84802186	1497472	8249022	8249026	350	0.09-0.12	0.52-1	40	4	-	Cardiomyocyte	Car4
chr11	85627884	85628299	1498170	8253864	8253870	415	0.02-0.08	0.54-1	46	6	-	Cardiomyocyte	2610027K06Rik
chr11	86708425	86708840	1499423	8261222	8261229	415	0-0.19	0.73-1	54	7	-	Cardiomyocyte	Mir12182
chr11	87112167	87112388	1499817	8263920	8263924	221	0.02-0.06	0.55-1	49	4	-	Cardiomyocyte	Ppm1e
chr11	87794882	87795034	1500735	8269443	8269455	152	0-0.08	0.55-1	47	12	-	Cardiomyocyte	Dynll2
chr11	87998417	87998724	1501042	8271482	8271490	307	0-0.12	0.78-1	66	8	-	Cardiomyocyte	Mrps23
chr11	88192880	88194192	1501377	8273486	8273502	1312	0.09-0.16	0.79-1	63	16	-	Cardiomyocyte	Mir378b
chr11	88194315	88195524	1501378	8273502	8273520	1209	0.06-0.09	0.49-0.98	40	18	-	Cardiomyocyte	Mir378b
chr11	88469094	88469556	1501711	8275911	8275921	462	0.08-0.11	0.54-1	43	10	-	Cardiomyocyte	0610039H22Rik
chr11	88487893	88488028	1501764	8276148	8276154	135	0.0001-0.04	0.39-1	35	6	-	Cardiomyocyte	0610039H22Rik
chr11	88499973	88500543	1501796	8276264	8276273	570	0.09-0.2	0.55-1	35	9	-	Cardiomyocyte	0610039H22Rik
chr11	88516576	88517391	1501820	8276431	8276443	815	0.05-0.12	0.55-1	43	12	-	Cardiomyocyte	0610039H22Rik
chr11	88590372	88591223	1501946	8277475	8277487	851	0-0.04	0.40-0.98	36	12	-	Cardiomyocyte	C030037D09Rik
chr11	88695535	88695737	1502065	8278238	8278249	202	0.04-0.1	0.50-0.99	40	11	-	Cardiomyocyte	Akap1
chr11	88721258	88721903	1502098	8278569	8278580	645	0.1-0.22	0.68-1	46	11	-	Cardiomyocyte	Akap1
chr11	90379356	90379973	1504200	8290826	8290841	617	0-0.05	0.65-1	60	15	-	Cardiomyocyte	Stxbp4
chr11	94044014	94044323	1507538	8304534	8304539	309	0.0001-0.09	0.57-1	49	5	-	Cardiomyocyte	Tob1
chr11	94093953	94095118	1507620	8305071	8305079	1165	0.12-0.23	0.61-1	38	8	-	Cardiomyocyte	Wfikkn2
chr11	94123047	94123285	1507667	8305439	8305442	238	0-0.04	0.57-1	53	3	-	Cardiomyocyte	Wfikkn2
chr11	94343317	94343682	1508081	8307797	8307805	365	0.21-0.35	0.75-1	40	8	-	Cardiomyocyte	Spata20
chr11	96687103	96688593	1511980	8331977	8331991	1490	0.03-0.05	0.43-1	38	14	-	Cardiomyocyte	Nfe2l1
chr11	97169031	97169279	1512767	8337477	8337485	248	0.05-0.19	0.84-1	64	8	-	Cardiomyocyte	Mrpl45
chr11	97531556	97531949	1513547	8342084	8342096	393	0.05-0.13	0.56-1	43	12	-	Cardiomyocyte	Mir6927
chr11	98239188	98239729	1514644	8349805	8349818	541	0.03-0.08	0.45-1	37	13	-	Cardiomyocyte	Tcap
chr11	98240347	98241146	1514646	8349835	8349850	799	0.05-0.14	0.75-1	61	15	-	Cardiomyocyte	Tcap
chr11	98244859	98245615	1514653	8349909	8349925	756	0.0001-0.02	0.43-0.98	41	16	-	Cardiomyocyte	Tcap
chr11	98245639	98245752	1514654	8349925	8349934	113	0.02-0.05	0.55-1	50	9	-	Cardiomyocyte	Tcap
chr11	98247034	98247146	1514659	8349947	8349955	112	0.08-0.11	0.77-1	66	8	-	Cardiomyocyte	Pnmt
chr11	98630435	98631113	1515428	8354355	8354372	678	0.06-0.09	0.54-0.99	45	17	-	Cardiomyocyte	Nr1d1
chr11	99070116	99071121	1516280	8359414	8359423	1005	0.11-0.17	0.56-1	39	9	-	Cardiomyocyte	Smarce1
chr11	100643212	100643790	1518538	8372368	8372383	578	0.25-0.28	0.76-1	48	15	-	Cardiomyocyte	Ghdc
chr11	100650027	100650331	1518550	8372465	8372471	304	0.17-0.2	0.68-1	48	6	-	Cardiomyocyte	Ghdc
chr11	100889619	100889963	1518925	8374896	8374903	344	0.1-0.11	0.46-1	35	7	-	Cardiomyocyte	Mir6928
chr11	100891551	100892227	1518927	8374914	8374924	676	0.05-0.11	0.55-1	44	10	-	Cardiomyocyte	Mir6928
chr11	100991976	100992211	1519102	8376323	8376330	235	0.03-0.05	0.40-1	35	7	-	Cardiomyocyte	Tubg1
chr11	101117244	101118242	1519377	8377914	8377929	998	0.0001-0.03	0.39-0.99	36	15	-	Cardiomyocyte	Vps25
chr11	102065768	102066392	1520914	8387258	8387276	624	0.09-0.09	0.73-0.99	64	18	-	Cardiomyocyte	G6pc3
chr11	102115242	102116821	1521012	8387943	8387963	1579	0.14-0.33	0.76-1	43	20	-	Cardiomyocyte	BC030867
chr11	102354477	102355917	1521481	8391292	8391299	1440	0.03-0.16	0.65-1	49	7	-	Cardiomyocyte	Itga2b
chr11	102662270	102662732	1521963	8393987	8393994	462	0.16-0.25	0.60-1	35	7	-	Cardiomyocyte	Gjc1
chr11	102677851	102678067	1521978	8394046	8394052	216	0-0.07	0.43-1	36	6	-	Cardiomyocyte	Gjc1
chr11	102859770	102859898	1522344	8396319	8396324	128	0-0.06	0.49-1	43	5	-	Cardiomyocyte	Mir6931
chr11	102919033	102920134	1522412	8396912	8396926	1101	0.08-0.17	0.71-1	53	14	-	Cardiomyocyte	Plcd3
chr11	106944976	106945483	1527367	8428464	8428474	507	0.13-0.2	0.56-1	36	10	-	Cardiomyocyte	Bptf
chr11	107184578	107184829	1527594	8430285	8430298	251	0.0001-0.06	0.52-1	46	13	-	Cardiomyocyte	Nol11
chr11	107197373	107198742	1527609	8430416	8430431	1369	0.02-0.05	0.65-1	60	15	-	Cardiomyocyte	Pitpnc1
chr11	107285318	107285782	1527729	8431291	8431306	464	0.15-0.2	0.75-1	55	15	-	Cardiomyocyte	Pitpnc1
chr11	107412399	107413058	1527885	8432314	8432324	659	0.17-0.23	0.71-1	48	10	-	Cardiomyocyte	Helz
chr11	109520463	109521503	1530478	8449606	8449622	1040	0.36-0.44	0.79-1	35	16	-	Cardiomyocyte	Prkar1a
chr11	110936200	110936433	1531893	8458223	8458228	233	0-0.09	0.63-1	54	5	-	Cardiomyocyte	Kcnj2
chr11	113673145	113673172	1535219	8478608	8478611	27	0-0.08	0.45-0.96	37	3	-	Cardiomyocyte	Cdc42ep4
chr11	113673249	113673338	1535221	8478612	8478616	89	0.05-0.14	0.51-1	37	4	-	Cardiomyocyte	Cdc42ep4
chr11	115083328	115083518	1537404	8491154	8491161	190	0-0.09	0.60-1	51	7	-	Cardiomyocyte	Nat9
chr11	115461015	115461386	1538218	8496094	8496102	371	0.12-0.14	0.60-1	46	8	-	Cardiomyocyte	Gga3
chr11	115467816	115467951	1538236	8496288	8496291	135	0-0.09	0.47-1	38	3	-	Cardiomyocyte	Mrps7
chr11	115547603	115548042	1538371	8497085	8497097	439	0.0001-0.03	0.63-1	60	12	-	Cardiomyocyte	Grb2
chr11	115756331	115756439	1538702	8499960	8499965	108	0.09-0.25	0.62-1	37	5	-	Cardiomyocyte	Smim5
chr11	116298787	116299169	1539642	8507304	8507318	382	0.1-0.13	0.55-0.99	42	14	-	Cardiomyocyte	Gm7367
chr11	116488126	116488436	1540024	8509927	8509935	310	0.03-0.16	0.57-1	41	8	-	Cardiomyocyte	Rhbdf2
chr11	119615838	119616411	1545970	8546724	8546732	573	0.02-0.09	0.46-1	37	8	-	Cardiomyocyte	Rptoros
chr11	120026344	120027090	1546604	8551730	8551742	746	0.08-0.14	0.60-0.99	46	12	-	Cardiomyocyte	Slc38a10
chr11	120243508	120244599	1547049	8555364	8555385	1091	0.09-0.14	0.74-0.99	60	21	-	Cardiomyocyte	Faap100
chr11	120279158	120280427	1547072	8555582	8555591	1269	0.2-0.32	0.79-1	47	9	-	Cardiomyocyte	Nploc4
chr11	120508300	120508770	1547488	8558858	8558879	470	0.21-0.36	0.74-0.99	38	21	-	Cardiomyocyte	Myadml2
chr11	120508814	120509081	1547489	8558879	8558894	267	0.02-0.07	0.54-0.97	47	15	-	Cardiomyocyte	Myadml2
chr11	120700564	120700936	1547777	8561619	8561626	372	0.16-0.19	0.71-1	52	7	-	Cardiomyocyte	Fasn
chr12	3873663	3874097	1549728	8573681	8573692	434	0.25-0.35	0.75-1	40	11	-	Cardiomyocyte	Dnmt3aos
chr12	5080036	5080313	1550835	8581687	8581697	277	0-0	0.50-0.96	50	10	-	Cardiomyocyte	Atad2b
chr12	8246991	8247687	1553663	8593299	8593306	696	0.02-0.06	0.45-1	39	7	-	Cardiomyocyte	Ldah
chr12	8941589	8942130	1554451	8598519	8598530	541	0.03-0.05	0.45-1	40	11	-	Cardiomyocyte	Matn3
chr12	9031617	9031827	1554552	8599274	8599287	210	0-0.04	0.60-0.99	55	13	-	Cardiomyocyte	Ttc32
chr12	9127808	9128322	1554669	8599998	8600004	514	0.02-0.05	0.50-1	45	6	-	Cardiomyocyte	Ttc32
chr12	15990608	15991012	1560329	8625459	8625465	404	0-0.05	0.40-1	35	6	-	Cardiomyocyte	Trib2
chr12	16227910	16229821	1560520	8626470	8626475	1911	0-0.06	0.50-1	44	5	-	Cardiomyocyte	Lpin1
chr12	16275511	16275690	1560560	8626677	8626682	179	0.03-0.07	0.45-1	38	5	-	Cardiomyocyte	Lpin1
chr12	16617296	16617604	1560868	8628507	8628511	308	0.07-0.18	0.55-1	37	4	-	Cardiomyocyte	Lpin1
chr12	16645850	16646011	1560904	8628657	8628663	161	0-0.06	0.67-1	61	6	-	Cardiomyocyte	Ntsr2
chr12	16890117	16890337	1561252	8630647	8630651	220	0.06-0.16	0.53-1	37	4	-	Cardiomyocyte	Rock2
chr12	17261310	17261455	1561668	8632836	8632843	145	0.15-0.16	0.53-1	37	7	-	Cardiomyocyte	Pdia6
chr12	25321954	25322188	1567341	8664659	8664663	234	0.03-0.13	0.49-1	36	4	-	Cardiomyocyte	Klf11
chr12	25702642	25702696	1567797	8667799	8667802	54	0-0	0.56-1	56	3	-	Cardiomyocyte	Kidins220
chr12	25846282	25846588	1567984	8669267	8669278	306	0.02-0.05	0.48-1	43	11	-	Cardiomyocyte	Gm17746
chr12	29540345	29540927	1571739	8687574	8687586	582	0.2-0.22	0.60-1	38	12	-	Cardiomyocyte	Gm31508
chr12	29610153	29610345	1571822	8688125	8688129	192	0.0001-0.06	0.65-1	59	4	-	Cardiomyocyte	Gm31508
chr12	30626087	30626526	1573229	8694355	8694362	439	0.1-0.15	0.59-1	43	7	-	Cardiomyocyte	Pxdn
chr12	30666630	30667322	1573287	8694669	8694678	692	0.03-0.04	0.40-1	36	9	-	Cardiomyocyte	Pxdn
chr12	31961149	31961498	1574690	8701857	8701870	349	0.06-0.09	0.49-1	40	13	-	Cardiomyocyte	Lamb1
chr12	31984828	31985123	1574732	8702121	8702133	295	0.12-0.15	0.60-0.98	44	12	-	Cardiomyocyte	Lamb1
chr12	31998823	31999417	1574755	8702300	8702312	594	0.05-0.1	0.76-1	66	12	-	Cardiomyocyte	Dld
chr12	32408827	32410138	1575183	8704970	8704980	1311	0.34-0.5	0.88-1	38	10	-	Cardiomyocyte	Gpr22
chr12	33525063	33525098	1576073	8710045	8710048	35	0-0.03	0.57-1	54	3	-	Cardiomyocyte	Gdap10
chr12	33526961	33527092	1576077	8710064	8710069	131	0.04-0.16	0.66-1	50	5	-	Cardiomyocyte	Gdap10
chr12	35210989	35211992	1577775	8719480	8719490	1003	0.02-0.06	0.49-1	43	10	-	Cardiomyocyte	Hdac9
chr12	36877205	36877833	1579172	8726829	8726836	628	0-0.11	0.56-1	45	7	-	Cardiomyocyte	Bzw2
chr12	40903920	40903946	1581959	8739460	8739463	26	0-0.05	0.57-1	52	3	-	Cardiomyocyte	Lsmem1
chr12	40925547	40925800	1581970	8739520	8739528	253	0-0.05	0.60-1	54	8	-	Cardiomyocyte	Lsmem1
chr12	46079251	46079433	1585346	8755060	8755064	182	0.1-0.17	0.52-1	35	4	-	Cardiomyocyte	Stxbp6
chr12	53981122	53981494	1591188	8779710	8779719	372	0.12-0.21	0.78-1	57	9	-	Cardiomyocyte	Akap6
chr12	53981538	53981815	1591190	8779720	8779737	277	0.08-0.13	0.81-1	68	17	-	Cardiomyocyte	Akap6
chr12	55603621	55604246	1593131	8791754	8791766	625	0.0001-0.03	0.77-1	74	12	-	Cardiomyocyte	Gm7550
chr12	66171663	66172161	1600786	8826879	8826886	498	0.07-0.25	0.62-1	37	7	-	Cardiomyocyte	Fkbp3
chr12	70290072	70291999	1603742	8838578	8838594	1927	0.28-0.32	0.73-1	41	16	-	Cardiomyocyte	Mgat2
chr12	70959928	70960072	1604489	8843956	8843959	144	0-0	0.57-1	57	3	-	Cardiomyocyte	4931403G20Rik
chr12	71351344	71351453	1604969	8847511	8847515	109	0.1-0.14	0.50-1	36	4	-	Cardiomyocyte	F730035M05Rik
chr12	71377112	71377673	1605015	8847804	8847811	561	0.07-0.16	0.51-1	35	7	-	Cardiomyocyte	F730035M05Rik
chr12	71555562	71557057	1605227	8849072	8849091	1495	0.09-0.11	0.78-1	67	19	-	Cardiomyocyte	Tmx1
chr12	71755052	71755217	1605438	8850370	8850377	165	0.02-0.07	0.57-1	51	7	-	Cardiomyocyte	Frmd6
chr12	72214129	72214396	1605984	8854232	8854238	267	0.02-0.05	0.47-1	42	6	-	Cardiomyocyte	Tomm20l
chr12	74384554	74386051	1608442	8869876	8869887	1497	0.02-0.03	0.83-1	80	11	-	Cardiomyocyte	Trmt5
chr12	74503809	74504605	1608580	8870806	8870818	796	0.02-0.03	0.71-1	68	12	-	Cardiomyocyte	D830013O20Rik
chr12	74508409	74509193	1608589	8870873	8870883	784	0.15-0.17	0.67-1	50	10	-	Cardiomyocyte	D830013O20Rik
chr12	74618895	74618940	1608750	8871788	8871794	45	0-0.03	0.43-0.99	40	6	-	Cardiomyocyte	Tmem30b
chr12	74818940	74820729	1609146	8873906	8873923	1789	0.28-0.32	0.77-1	45	17	-	Cardiomyocyte	Prkch
chr12	74822230	74822897	1609148	8873929	8873949	667	0.4-0.5	0.85-1	35	20	-	Cardiomyocyte	Prkch
chr12	74881432	74883359	1609213	8874493	8874508	1927	0.08-0.11	0.46-1	35	15	-	Cardiomyocyte	Hif1a
chr12	74900738	74900941	1609238	8874674	8874678	203	0-0.1	0.63-1	53	4	-	Cardiomyocyte	Hif1a
chr12	75040482	75040826	1609384	8875656	8875663	344	0.03-0.08	0.43-1	35	7	-	Cardiomyocyte	Snapc1
chr12	75043011	75043931	1609386	8875670	8875678	920	0.09-0.15	0.56-1	41	8	-	Cardiomyocyte	Snapc1
chr12	77752564	77753173	1612218	8893062	8893073	609	0.07-0.13	0.51-1	38	11	-	Cardiomyocyte	Sptb
chr12	77988998	77989251	1612502	8894985	8894997	253	0.04-0.15	0.75-1	60	12	-	Cardiomyocyte	Fntb
chr12	80145726	80145969	1614207	8904419	8904427	243	0-0	0.40-1	40	8	-	Cardiomyocyte	Plekhh1
chr12	80156193	80157391	1614220	8904506	8904519	1198	0.1-0.31	0.70-1	38	13	-	Cardiomyocyte	Plekhh1
chr12	81237118	81237566	1615320	8912350	8912366	448	0.02-0.02	0.37-1	35	16	-	Cardiomyocyte	2310015A10Rik
chr12	81289351	81289404	1615395	8912886	8912889	53	0-0.07	0.51-1	44	3	-	Cardiomyocyte	2310015A10Rik
chr12	82363928	82364364	1616663	8920450	8920454	436	0.11-0.16	0.59-1	42	4	-	Cardiomyocyte	Gm3693
chr12	82760076	82760493	1616945	8922120	8922131	417	0.22-0.33	0.71-1	37	11	-	Cardiomyocyte	Ttc9
chr12	82998451	82998813	1617269	8924183	8924190	362	0.1-0.16	0.57-1	41	7	-	Cardiomyocyte	Pcnx
chr12	83525551	83526191	1617795	8928282	8928302	640	0.08-0.13	0.61-0.99	48	20	-	Cardiomyocyte	Sipa1l1
chr12	83661455	83661541	1617919	8929153	8929156	86	0.12-0.21	0.62-1	41	3	-	Cardiomyocyte	Rgs6
chr12	83824104	83824329	1618074	8930159	8930167	225	0.04-0.06	0.77-1	71	8	-	Cardiomyocyte	Rgs6
chr12	85782565	85783482	1620026	8945112	8945126	917	0.36-0.37	0.82-1	44	14	-	Cardiomyocyte	Aldh6a1
chr12	86284412	86284764	1620715	8949618	8949628	352	0.0001-0.02	0.72-1	70	10	-	Cardiomyocyte	Arel1
chr12	86678669	86678846	1621183	8953100	8953104	177	0.08-0.08	0.67-1	59	4	-	Cardiomyocyte	Nek9
chr12	87604603	87604773	1622373	8960902	8960907	170	0.36-0.41	0.76-1	35	5	-	Cardiomyocyte	Gpatch2l
chr12	87679377	87679828	1622464	8961616	8961626	451	0.03-0.09	0.52-1	43	10	-	Cardiomyocyte	Esrrb
chr12	88318087	88318334	1623523	8967607	8967611	247	0.07-0.13	0.52-1	39	4	-	Cardiomyocyte	Zdhhc22
chr12	92948331	92948464	1627706	8987706	8987710	133	0-0.06	0.48-1	42	4	-	Cardiomyocyte	Ston2
chr12	95388374	95388484	1629426	8995082	8995085	110	0.06-0.14	0.62-1	48	3	-	Cardiomyocyte	Mir8099-1
chr12	95559188	95559403	1629545	8995541	8995544	215	0.07-0.14	0.55-1	41	3	-	Cardiomyocyte	Mir8099-1
chr12	99976692	99976915	1633029	9010587	9010595	223	0.05-0.07	0.50-1	43	8	-	Cardiomyocyte	Ptpn21
chr12	100494336	100494504	1633575	9014362	9014368	168	0.03-0.21	0.61-1	40	6	-	Cardiomyocyte	4930474N09Rik
chr12	100628235	100628582	1633776	9015849	9015856	347	0.03-0.06	0.77-1	71	7	-	Cardiomyocyte	Foxn3
chr12	100848053	100848316	1634047	9017886	9017892	263	0.0001-0.02	0.50-1	48	6	-	Cardiomyocyte	1700064M15Rik
chr12	100848377	100848471	1634048	9017892	9017898	94	0.13-0.2	0.71-1	51	6	-	Cardiomyocyte	1700064M15Rik
chr12	100953246	100954769	1634163	9018687	9018702	1523	0-0.02	0.53-0.99	51	15	-	Cardiomyocyte	1700064M15Rik
chr12	102077811	102079198	1635288	9027268	9027284	1387	0.13-0.18	0.56-1	38	16	-	Cardiomyocyte	Gpr68
chr12	103676524	103676787	1636688	9035594	9035597	263	0.03-0.05	0.44-1	39	3	-	Cardiomyocyte	Lgmn
chr12	104285123	104285393	1637451	9040685	9040695	270	0.04-0.09	0.47-0.99	38	10	-	Cardiomyocyte	Unc79
chr12	104574173	104574722	1637991	9043614	9043626	549	0.03-0.05	0.44-0.98	39	12	-	Cardiomyocyte	Asb2
chr12	104600120	104601673	1638045	9043884	9043902	1553	0.0001-0.08	0.51-0.97	43	18	-	Cardiomyocyte	Asb2
chr12	105680285	105682061	1639189	9049338	9049347	1776	0.05-0.2	0.69-1	48	9	-	Cardiomyocyte	Gsc
chr12	106980169	106980406	1641251	9062081	9062089	237	0-0.04	0.67-1	63	8	-	Cardiomyocyte	Ak7
chr12	107263633	107263911	1641664	9064885	9064890	278	0.12-0.23	0.57-0.99	35	5	-	Cardiomyocyte	Vrk1
chr12	107516170	107516367	1642041	9067634	9067646	197	0.04-0.26	0.76-1	50	12	-	Cardiomyocyte	1700121N20Rik
chr12	109467469	109467839	1644881	9086078	9086088	370	0.0001-0.13	0.57-1	44	10	-	Cardiomyocyte	Ccdc85c
chr12	109674669	109675082	1645393	9088991	9088999	413	0.09-0.12	0.50-0.94	38	8	-	Cardiomyocyte	Eml1
chr12	109675706	109675975	1645396	9089011	9089023	269	0.02-0.07	0.77-1	70	12	-	Cardiomyocyte	Eml1
chr12	111727877	111728831	1647988	9105606	9105626	954	0.28-0.32	0.80-1	48	20	-	Cardiomyocyte	Ppp2r5c
chr12	111740304	111741217	1648019	9105748	9105760	913	0.22-0.24	0.61-0.94	37	12	-	Cardiomyocyte	Ppp2r5c
chr12	111906540	111906893	1648221	9108173	9108181	353	0.3-0.36	0.79-1	43	8	-	Cardiomyocyte	1700001K19Rik
chr12	113412040	113412120	1650432	9124068	9124078	80	0.08-0.2	0.63-0.99	43	10	-	Cardiomyocyte	Kif26a
chr12	113482741	113483045	1650590	9125013	9125022	304	0.03-0.12	0.56-0.96	44	9	-	Cardiomyocyte	Kif26a
chr12	113727418	113727739	1650996	9127642	9127650	321	0.03-0.08	0.79-1	71	8	-	Cardiomyocyte	A530016L24Rik
chr12	113927711	113927922	1651443	9130566	9130575	211	0.22-0.34	0.72-0.99	37	9	-	Cardiomyocyte	Zbtb42
chr12	114207781	114208194	1652007	9134977	9134984	413	0.08-0.12	0.60-1	48	7	-	Cardiomyocyte	Btbd6
chr12	114294412	114294653	1652133	9135915	9135922	241	0.02-0.05	0.57-0.98	52	7	-	Cardiomyocyte	Tex22
chr12	114375559	114376281	1652254	9136984	9136998	722	0.04-0.07	0.76-1	69	14	-	Cardiomyocyte	Crip2
chr12	114376375	114376696	1652256	9136999	9137006	321	0.06-0.1	0.66-0.99	56	7	-	Cardiomyocyte	Crip2
chr12	114382645	114382693	1652278	9137174	9137178	48	0.02-0.07	0.61-1	54	4	-	Cardiomyocyte	Crip2
chr12	117503474	117503923	1654784	9144827	9144831	449	0.07-0.19	0.54-1	35	4	-	Cardiomyocyte	Wdr60
chr13	5325883	5325930	1659691	9167594	9167597	47	0-0.04	0.69-1	64	3	-	Cardiomyocyte	1700016G22Rik
chr13	5369453	5369648	1659719	9167712	9167720	195	0.02-0.03	0.51-1	48	8	-	Cardiomyocyte	1700016G22Rik
chr13	6024140	6025955	1660169	9170056	9170067	1815	0.1-0.2	0.62-1	42	11	-	Cardiomyocyte	Klf6
chr13	6597052	6597415	1660569	9172437	9172453	363	0.0001-0.04	0.72-1	68	16	-	Cardiomyocyte	Pitrm1
chr13	9312573	9313464	1662636	9181952	9181957	891	0.06-0.09	0.50-1	41	5	-	Cardiomyocyte	Dip2c
chr13	9364863	9366671	1662679	9182134	9182143	1808	0.37-0.4	0.75-1	35	9	-	Cardiomyocyte	Dip2c
chr13	9568136	9568438	1662824	9182862	9182867	302	0.05-0.07	0.65-1	58	5	-	Cardiomyocyte	Zmynd11
chr13	9570632	9571254	1662826	9182876	9182881	622	0.09-0.18	0.75-1	57	5	-	Cardiomyocyte	Zmynd11
chr13	11687686	11688182	1664196	9189004	9189015	496	0.02-0.09	0.62-0.99	53	11	-	Cardiomyocyte	Zp4-ps
chr13	11793528	11793646	1664284	9189508	9189511	118	0-0	0.40-1	40	3	-	Cardiomyocyte	Zp4-ps
chr13	12098298	12099333	1664562	9191055	9191066	1035	0.09-0.12	0.69-1	56	11	-	Cardiomyocyte	Ryr2
chr13	12104007	12104572	1664567	9191089	9191094	565	0.19-0.27	0.67-1	40	5	-	Cardiomyocyte	Ryr2
chr13	12108749	12110270	1664571	9191119	9191127	1521	0.09-0.15	0.68-1	53	8	-	Cardiomyocyte	Ryr2
chr13	12120858	12121520	1664580	9191189	9191200	662	0.08-0.11	0.50-1	39	11	-	Cardiomyocyte	Ryr2
chr13	12125432	12125960	1664588	9191225	9191233	528	0.05-0.11	0.49-1	38	8	-	Cardiomyocyte	Ryr2
chr13	12128270	12128349	1664592	9191242	9191246	79	0-0.23	0.72-1	49	4	-	Cardiomyocyte	Ryr2
chr13	12128716	12129645	1664593	9191246	9191254	929	0-0.04	0.45-1	41	8	-	Cardiomyocyte	Ryr2
chr13	12139960	12140644	1664605	9191311	9191321	684	0.11-0.18	0.63-1	45	10	-	Cardiomyocyte	Ryr2
chr13	12148134	12149702	1664611	9191343	9191352	1568	0-0.05	0.54-1	49	9	-	Cardiomyocyte	Ryr2
chr13	12150092	12150881	1664613	9191356	9191370	789	0.02-0.04	0.66-1	62	14	-	Cardiomyocyte	Ryr2
chr13	12162889	12164315	1664624	9191435	9191444	1426	0.03-0.08	0.51-1	43	9	-	Cardiomyocyte	Ryr2
chr13	12168026	12169918	1664630	9191465	9191474	1892	0-0.02	0.56-1	54	9	-	Cardiomyocyte	Ryr2
chr13	12187164	12188750	1664645	9191564	9191578	1586	0.04-0.06	0.71-1	64	14	-	Cardiomyocyte	Ryr2
chr13	12189279	12189771	1664646	9191578	9191585	492	0-0.03	0.56-0.98	53	7	-	Cardiomyocyte	Ryr2
chr13	12193712	12194514	1664651	9191616	9191631	802	0-0.05	0.50-1	45	15	-	Cardiomyocyte	Ryr2
chr13	12388397	12388700	1664851	9193139	9193146	303	0.11-0.2	0.56-1	36	7	-	Cardiomyocyte	Mtr
chr13	12388710	12388988	1664852	9193146	9193164	278	0.22-0.3	0.81-1	51	18	-	Cardiomyocyte	Mtr
chr13	12407250	12408969	1664874	9193336	9193350	1719	0.22-0.28	0.67-1	39	14	-	Cardiomyocyte	Actn2
chr13	12423161	12423293	1664888	9193436	9193440	132	0-0.06	0.85-1	79	4	-	Cardiomyocyte	Actn2
chr13	12430043	12431653	1664897	9193479	9193490	1610	0-0.03	0.71-1	68	11	-	Cardiomyocyte	Actn2
chr13	12726495	12726725	1665198	9195776	9195780	230	0.0001-0.02	0.39-1	37	4	-	Cardiomyocyte	Gpr137b-ps
chr13	13450412	13450855	1665598	9197350	9197359	443	0-0.04	0.73-0.97	69	9	-	Cardiomyocyte	Gpr137b
chr13	14179641	14181375	1666176	9201138	9201141	1734	0.03-0.1	0.50-1	40	3	-	Cardiomyocyte	Arid4b
chr13	20704017	20704420	1670847	9224377	9224382	403	0.05-0.13	0.70-1	56	5	-	Cardiomyocyte	Elmo1
chr13	24914631	24915039	1674845	9246131	9246143	408	0.24-0.38	0.73-0.99	35	12	-	Cardiomyocyte	Acot13
chr13	24994396	24995547	1674930	9246800	9246808	1151	0.02-0.09	0.61-1	52	8	-	Cardiomyocyte	4932702P03Rik
chr13	25074106	25074569	1675026	9247472	9247488	463	0.22-0.32	0.82-1	49	16	-	Cardiomyocyte	Mir12184
chr13	29283408	29283480	1677890	9260907	9260910	72	0-0.12	0.60-1	48	3	-	Cardiomyocyte	A330102I10Rik
chr13	29373354	29373893	1677990	9261398	9261408	539	0.0001-0.02	0.46-0.96	44	10	-	Cardiomyocyte	A330102I10Rik
chr13	29642192	29642438	1678179	9262996	9263002	246	0.0001-0.03	0.62-1	59	6	-	Cardiomyocyte	Cdkal1
chr13	29704873	29705202	1678224	9263368	9263377	329	0.04-0.18	0.65-1	47	9	-	Cardiomyocyte	Cdkal1
chr13	30437588	30438541	1678881	9268100	9268109	953	0.02-0.04	0.57-1	53	9	-	Cardiomyocyte	Agtr1a
chr13	30633147	30635057	1679064	9269014	9269022	1910	0.04-0.27	0.73-1	46	8	-	Cardiomyocyte	Uqcrfs1
chr13	32868341	32868783	1681399	9281896	9281906	442	0-0.02	0.59-1	56	10	-	Cardiomyocyte	Mylk4
chr13	34447467	34447888	1682550	9287268	9287276	421	0-0.04	0.79-1	75	8	-	Cardiomyocyte	Slc22a23
chr13	35608409	35608518	1683453	9292327	9292331	109	0.17-0.35	0.77-1	42	4	-	Cardiomyocyte	Cdyl
chr13	37511159	37511601	1684925	9301725	9301732	442	0.16-0.22	0.56-1	35	7	-	Cardiomyocyte	Ly86
chr13	37693758	37694038	1685191	9303275	9303282	280	0.06-0.17	0.65-1	48	7	-	Cardiomyocyte	Rreb1
chr13	37987275	37987320	1685602	9305745	9305748	45	0.27-0.3	0.67-1	37	3	-	Cardiomyocyte	Rreb1
chr13	38018346	38018710	1685642	9306062	9306067	364	0.11-0.14	0.67-1	53	5	-	Cardiomyocyte	Rreb1
chr13	38246049	38246963	1685948	9308270	9308280	914	0-0.09	0.51-1	42	10	-	Cardiomyocyte	Dsp
chr13	38343692	38343844	1686074	9309236	9309244	152	0.06-0.15	0.52-0.95	37	8	-	Cardiomyocyte	Snrnp48
chr13	39092734	39093488	1686985	9315179	9315189	754	0.18-0.23	0.61-1	38	10	-	Cardiomyocyte	Slc35b3
chr13	39652251	39652535	1687569	9318219	9318225	284	0.04-0.08	0.72-1	64	6	-	Cardiomyocyte	Slc35b3
chr13	41340279	41340330	1689482	9329553	9329556	51	0-0.03	0.62-1	59	3	-	Cardiomyocyte	Smim13
chr13	41739554	41739947	1689892	9332438	9332443	393	0.16-0.25	0.61-1	36	5	-	Cardiomyocyte	Tmem170b
chr13	41825030	41825469	1689987	9333078	9333087	439	0.0001-0.04	0.70-1	65	9	-	Cardiomyocyte	Adtrp
chr13	41844205	41844992	1690010	9333188	9333204	787	0.03-0.06	0.55-1	49	16	-	Cardiomyocyte	Adtrp
chr13	42388329	42388531	1690568	9337020	9337029	202	0-0.01	0.40-1	39	9	-	Cardiomyocyte	Edn1
chr13	42919373	42919543	1691206	9340362	9340368	170	0-0	0.51-1	51	6	-	Cardiomyocyte	Phactr1
chr13	43145986	43146250	1691496	9342262	9342270	264	0.02-0.28	0.67-1	39	8	-	Cardiomyocyte	Phactr1
chr13	43229305	43229393	1691602	9343003	9343009	88	0.13-0.27	0.84-1	56	6	-	Cardiomyocyte	Phactr1
chr13	43230183	43230274	1691606	9343014	9343018	91	0-0.04	0.62-1	57	4	-	Cardiomyocyte	Phactr1
chr13	43247394	43247948	1691621	9343173	9343188	554	0.02-0.04	0.64-1	60	15	-	Cardiomyocyte	Tbc1d7
chr13	43627431	43627622	1692110	9346313	9346319	191	0.15-0.22	0.84-1	62	6	-	Cardiomyocyte	Mcur1
chr13	43932081	43932209	1692555	9349029	9349033	128	0.06-0.06	0.42-1	36	4	-	Cardiomyocyte	Cd83
chr13	44343387	44343673	1693005	9352455	9352463	286	0.06-0.11	0.56-1	45	8	-	Cardiomyocyte	A330076C08Rik
chr13	44508775	44509166	1693178	9353742	9353751	391	0.04-0.07	0.54-1	47	9	-	Cardiomyocyte	1700029N11Rik
chr13	44703680	44704663	1693393	9355231	9355240	983	0.05-0.18	0.79-1	61	9	-	Cardiomyocyte	Jarid2
chr13	44901959	44902004	1693611	9356605	9356608	45	0-0.1	0.52-1	42	3	-	Cardiomyocyte	Jarid2
chr13	45044095	45046063	1693763	9357540	9357551	1968	0.09-0.21	0.62-1	41	11	-	Cardiomyocyte	Dtnbp1
chr13	45047471	45048210	1693767	9357563	9357572	739	0.07-0.14	0.70-1	55	9	-	Cardiomyocyte	Dtnbp1
chr13	45094252	45094373	1693808	9357887	9357892	121	0-0.13	0.59-1	46	5	-	Cardiomyocyte	Dtnbp1
chr13	45484149	45484280	1694209	9360454	9360459	131	0.06-0.13	0.50-1	37	5	-	Cardiomyocyte	Mylip
chr13	45604645	45605022	1694381	9361567	9361575	377	0.05-0.14	0.57-0.98	43	8	-	Cardiomyocyte	Gmpr
chr13	46508881	46508943	1695387	9368500	9368504	62	0-0.03	0.50-1	47	4	-	Cardiomyocyte	Rbm24
chr13	46509435	46509663	1695389	9368514	9368521	228	0-0.01	0.44-1	43	7	-	Cardiomyocyte	Rbm24
chr13	46525079	46525283	1695416	9368785	9368796	204	0.22-0.31	0.80-1	49	11	-	Cardiomyocyte	Rbm24
chr13	46539392	46539478	1695431	9368884	9368888	86	0.11-0.16	0.54-1	38	4	-	Cardiomyocyte	Rbm24
chr13	46598834	46599034	1695495	9369274	9369280	200	0.05-0.22	0.65-1	43	6	-	Cardiomyocyte	Cap2
chr13	46619271	46619682	1695512	9369401	9369416	411	0.0001-0.08	0.50-1	42	15	-	Cardiomyocyte	Cap2
chr13	46993403	46993850	1695915	9372799	9372809	447	0.05-0.14	0.71-1	56	10	-	Cardiomyocyte	Kif13a
chr13	46993905	46994105	1695916	9372809	9372819	200	0-0.01	0.51-1	50	10	-	Cardiomyocyte	Kif13a
chr13	47004628	47005078	1695930	9372897	9372909	450	0.04-0.07	0.56-1	49	12	-	Cardiomyocyte	Kif13a
chr13	47007389	47007806	1695937	9372944	9372952	417	0.0001-0.06	0.47-1	41	8	-	Cardiomyocyte	Kif13a
chr13	47244139	47244260	1696228	9375318	9375326	121	0.0001-0.06	0.44-1	38	8	-	Cardiomyocyte	A930002C04Rik
chr13	47388989	47389283	1696436	9376797	9376806	294	0.18-0.26	0.68-1	42	9	-	Cardiomyocyte	Rnf144b
chr13	48241094	48241211	1697376	9382273	9382276	117	0.25-0.43	0.79-1	36	3	-	Cardiomyocyte	Id4
chr13	49181751	49182210	1698601	9389886	9389893	459	0.03-0.06	0.61-1	55	7	-	Cardiomyocyte	Wnk2
chr13	49224688	49225111	1698656	9390229	9390233	423	0.04-0.11	0.50-1	39	4	-	Cardiomyocyte	Wnk2
chr13	51749057	51750127	1700823	9403156	9403172	1070	0.15-0.21	0.85-1	64	16	-	Cardiomyocyte	Secisbp2
chr13	51793509	51793875	1700859	9403529	9403533	366	0.03-0.08	0.56-1	48	4	-	Cardiomyocyte	Secisbp2
chr13	53011243	53011388	1702442	9413807	9413815	145	0.21-0.28	0.67-1	38	8	-	Cardiomyocyte	Auh
chr13	53960689	53960826	1703879	9422445	9422449	137	0.04-0.15	0.67-1	52	4	-	Cardiomyocyte	E130119H09Rik
chr13	54330665	54330866	1704352	9425098	9425101	201	0.06-0.2	0.67-1	47	3	-	Cardiomyocyte	Hrh2
chr13	55202300	55203990	1705870	9433722	9433737	1690	0.15-0.15	0.83-1	68	15	-	Cardiomyocyte	Uimc1
chr13	56018048	56018228	1707049	9442670	9442677	180	0.0001-0.11	0.56-1	45	7	-	Cardiomyocyte	Pitx1
chr13	58598871	58599241	1710806	9466317	9466323	370	0.0001-0.11	0.69-1	57	6	-	Cardiomyocyte	Hnrnpk
chr13	58987729	58987809	1711405	9469880	9469883	80	0.04-0.07	0.62-1	55	3	-	Cardiomyocyte	Ntrk2
chr13	59568290	59568829	1712190	9475014	9475020	539	0.3-0.39	0.78-1	39	6	-	Cardiomyocyte	Agtpbp1
chr13	60116715	60117017	1712887	9479880	9479884	302	0.18-0.22	0.65-1	43	4	-	Cardiomyocyte	A530065N20Rik
chr13	60728193	60728474	1713678	9484454	9484460	281	0.0001-0.08	0.67-1	59	6	-	Cardiomyocyte	Dapk1
chr13	60760107	60760909	1713714	9484733	9484744	802	0.28-0.31	0.75-1	44	11	-	Cardiomyocyte	Dapk1
chr13	60853010	60853247	1713850	9485715	9485720	237	0.12-0.14	0.51-1	37	5	-	Cardiomyocyte	BC051665
chr13	63057289	63057653	1715169	9491539	9491547	364	0.04-0.11	0.72-1	61	8	-	Cardiomyocyte	Aopep
chr13	64340464	64341781	1716453	9499485	9499494	1317	0.18-0.27	0.79-1	52	9	-	Cardiomyocyte	Cdc14b
chr13	67004614	67004991	1718471	9508278	9508281	377	0-0.04	0.61-1	56	3	-	Cardiomyocyte	Uqcrb
chr13	68711126	68711304	1719684	9514248	9514256	178	0.0001-0.03	0.39-1	36	8	-	Cardiomyocyte	Mtrr
chr13	69871431	69872045	1721107	9521660	9521673	614	0.05-0.19	0.63-1	44	13	-	Cardiomyocyte	Ube2ql1
chr13	69890576	69891038	1721143	9521958	9521969	462	0.06-0.09	0.57-0.98	49	11	-	Cardiomyocyte	Ube2ql1
chr13	72161315	72161381	1723785	9534875	9534879	66	0-0.12	0.57-1	46	4	-	Cardiomyocyte	Irx1
chr13	72272014	72272191	1723893	9535509	9535514	177	0-0.02	0.49-1	47	5	-	Cardiomyocyte	Irx1
chr13	73460211	73461572	1725445	9543128	9543149	1361	0.06-0.09	0.80-0.99	71	21	-	Cardiomyocyte	Ndufs6
chr13	73755961	73756152	1725827	9545225	9545229	191	0-0	0.83-1	83	4	-	Cardiomyocyte	Tert
chr13	73865789	73867152	1725953	9545999	9546004	1363	0-0.06	0.79-1	73	5	-	Cardiomyocyte	Slc6a19
chr13	73873887	73874000	1725968	9546078	9546081	113	0.02-0.07	0.55-1	48	3	-	Cardiomyocyte	Slc12a7
chr13	73895355	73897354	1725996	9546200	9546215	1999	0.25-0.39	0.80-0.99	41	15	-	Cardiomyocyte	Slc12a7
chr13	74484878	74486328	1726616	9550306	9550314	1450	0.09-0.18	0.56-1	38	8	-	Cardiomyocyte	Sdha
chr13	74500332	74501182	1726629	9550463	9550476	850	0.0001-0.04	0.66-1	62	13	-	Cardiomyocyte	Lrrc14b
chr13	74873423	74874095	1726872	9551557	9551565	672	0.34-0.43	0.80-1	37	8	-	Cardiomyocyte	Cast
chr13	76337567	76337700	1727715	9555797	9555801	133	0.11-0.26	0.67-1	41	4	-	Cardiomyocyte	Fam81b
chr13	81128463	81128961	1730653	9567139	9567146	498	0.14-0.2	0.79-1	59	7	-	Cardiomyocyte	9330111N05Rik
chr13	92011615	92013408	1737351	9596824	9596836	1793	0.04-0.11	0.56-1	46	12	-	Cardiomyocyte	Ckmt2
chr13	92015686	92016535	1737357	9596853	9596864	849	0.0001-0.01	0.59-1	57	11	-	Cardiomyocyte	Ckmt2
chr13	94084195	94085782	1738615	9605165	9605172	1587	0.09-0.21	0.67-1	46	7	-	Cardiomyocyte	Homer1
chr13	96136330	96137066	1740846	9620592	9620605	736	0.22-0.28	0.72-1	43	13	-	Cardiomyocyte	Aggf1
chr13	96537270	96538092	1741347	9623945	9623952	822	0.32-0.44	0.79-1	35	7	-	Cardiomyocyte	F2rl2
chr13	97188450	97188725	1742023	9628096	9628100	275	0-0.1	0.50-1	40	4	-	Cardiomyocyte	Poc5
chr13	98335856	98336347	1743204	9635918	9635926	491	0.13-0.16	0.52-1	36	8	-	Cardiomyocyte	Gm5086
chr13	98397260	98397656	1743262	9636335	9636346	396	0.05-0.22	0.61-1	39	11	-	Cardiomyocyte	Gm5086
chr13	99778129	99778290	1745022	9647586	9647590	161	0.0001-0.11	0.62-1	51	4	-	Cardiomyocyte	1700024P04Rik
chr13	100111415	100112208	1745431	9650298	9650308	793	0-0.12	0.74-1	62	10	-	Cardiomyocyte	Ptcd2
chr13	101676196	101676691	1747061	9660505	9660512	495	0.15-0.28	0.67-1	39	7	-	Cardiomyocyte	Slc30a5
chr13	101720265	101720296	1747095	9660727	9660730	31	0-0.05	0.67-1	62	3	-	Cardiomyocyte	Slc30a5
chr13	102255441	102256134	1747478	9663003	9663011	693	0-0.03	0.57-1	54	8	-	Cardiomyocyte	4922502H24Rik
chr13	102527562	102527850	1747835	9664872	9664885	288	0.05-0.06	0.45-0.98	39	13	-	Cardiomyocyte	Pik3r1
chr13	102761627	102762076	1748054	9666327	9666330	449	0-0.03	0.61-1	57	3	-	Cardiomyocyte	Pik3r1
chr13	103119147	103120550	1748279	9667615	9667622	1403	0.03-0.15	0.80-1	65	7	-	Cardiomyocyte	Cd180
chr13	103875564	103876191	1748964	9672574	9672590	627	0.02-0.04	0.42-1	38	16	-	Cardiomyocyte	Mast4
chr13	103887890	103888042	1748986	9672732	9672735	152	0.2-0.24	0.64-1	40	3	-	Cardiomyocyte	Mast4
chr13	104061071	104061581	1749219	9674137	9674149	510	0.1-0.19	0.56-1	37	12	-	Cardiomyocyte	Mast4
chr13	104268293	104268543	1749455	9675684	9675689	250	0.16-0.2	0.70-1	49	5	-	Cardiomyocyte	Mast4
chr13	104623822	104624168	1749743	9677475	9677485	346	0.15-0.28	0.71-1	42	10	-	Cardiomyocyte	Srek1
chr13	104764727	104765717	1749862	9678246	9678263	990	0.31-0.35	0.81-1	46	17	-	Cardiomyocyte	Erbin
chr13	105436056	105436335	1750394	9682024	9682030	279	0-0.04	0.73-1	69	6	-	Cardiomyocyte	Cwc27
chr13	109227596	109228302	1753667	9701148	9701153	706	0.07-0.16	0.78-1	62	5	-	Cardiomyocyte	Depdc1b
chr13	110216377	110216664	1754524	9705705	9705711	287	0.09-0.14	0.50-1	36	6	-	Cardiomyocyte	Mir582
chr13	110415099	110415588	1754742	9706897	9706908	489	0.05-0.11	0.84-1	73	11	-	Cardiomyocyte	Mir1904
chr13	110706360	110706834	1755067	9709094	9709097	474	0-0.14	0.50-1	36	3	-	Cardiomyocyte	Mir1904
chr13	111887175	111887961	1756233	9715778	9715785	786	0.02-0.15	0.50-1	35	7	-	Cardiomyocyte	3110015C05Rik
chr13	113042984	113043224	1757521	9724470	9724477	240	0.05-0.06	0.42-1	36	7	-	Cardiomyocyte	Ankrd55
chr13	113043414	113043748	1757523	9724480	9724488	334	0.11-0.16	0.52-1	36	8	-	Cardiomyocyte	Ankrd55
chr13	115010772	115010943	1759802	9741252	9741257	171	0.08-0.19	0.60-1	41	5	-	Cardiomyocyte	A430090L17Rik
chr13	115020974	115021274	1759813	9741333	9741337	300	0-0	0.64-1	64	4	-	Cardiomyocyte	A430090L17Rik
chr13	115374411	115374762	1760109	9743394	9743400	351	0-0.03	0.43-1	40	6	-	Cardiomyocyte	4930467J12Rik
chr13	115884809	115885157	1760622	9746655	9746661	348	0.14-0.27	0.62-1	35	6	-	Cardiomyocyte	Pelo
chr13	117557992	117559194	1762197	9753039	9753046	1202	0.21-0.28	0.67-1	38	7	-	Cardiomyocyte	4930435F18Rik
chr14	12611046	12611223	1770801	9801001	9801004	177	0-0.03	0.43-1	40	3	-	Cardiomyocyte	Ptprg
chr14	12891578	12892138	1771095	9802838	9802849	560	0-0.05	0.44-1	39	11	-	Cardiomyocyte	Ptprg
chr14	16272555	16273316	1773747	9815007	9815015	761	0.0001-0.04	0.40-1	36	8	-	Cardiomyocyte	Lrrc3b
chr14	17404147	17405117	1774418	9817755	9817768	970	0.04-0.14	0.61-1	47	13	-	Cardiomyocyte	Rarb
chr14	18206269	18206448	1774909	9819880	9819883	179	0-0	0.37-1	37	3	-	Cardiomyocyte	Pou5f1-rs6
chr14	19049060	19050116	1775422	9822068	9822077	1056	0.04-0.12	0.76-1	64	9	-	Cardiomyocyte	Nr1d2
chr14	19116780	19116999	1775481	9822541	9822545	219	0-0.15	0.78-1	63	4	-	Cardiomyocyte	Nkiras1
chr14	19176359	19176378	1775538	9822872	9822875	19	0-0	0.43-1	43	3	-	Cardiomyocyte	Ube2e1
chr14	19231216	19231333	1775600	9823082	9823085	117	0-0	0.35-1	35	3	-	Cardiomyocyte	Ube2e1
chr14	20578785	20579076	1776416	9826836	9826842	291	0.14-0.19	0.55-1	36	6	-	Cardiomyocyte	Nid2
chr14	21475630	21477026	1777310	9832681	9832695	1396	0.07-0.08	0.46-1	38	14	-	Cardiomyocyte	Myoz1
chr14	21481558	21482589	1777321	9832787	9832801	1031	0.08-0.17	0.73-1	55	14	-	Cardiomyocyte	Synpo2l
chr14	21482894	21483677	1777322	9832801	9832807	783	0-0.06	0.47-0.96	41	6	-	Cardiomyocyte	Synpo2l
chr14	21484611	21485444	1777325	9832814	9832828	833	0.15-0.23	0.63-1	40	14	-	Cardiomyocyte	Synpo2l
chr14	21569110	21569302	1777443	9834062	9834065	192	0.03-0.09	0.51-1	42	3	-	Cardiomyocyte	Ndst2
chr14	22124375	22124558	1777970	9837350	9837353	183	0-0.04	0.42-1	38	3	-	Cardiomyocyte	Kat6b
chr14	22237642	22237887	1778048	9837951	9837958	245	0.16-0.25	0.66-1	41	7	-	Cardiomyocyte	Kat6b
chr14	22257487	22257704	1778067	9838071	9838075	217	0-0.05	0.48-1	43	4	-	Cardiomyocyte	Kat6b
chr14	22329280	22331017	1778133	9838563	9838572	1737	0.06-0.13	0.56-1	43	9	-	Cardiomyocyte	Kat6b
chr14	22379807	22380863	1778194	9838933	9838942	1056	0.02-0.12	0.60-1	48	9	-	Cardiomyocyte	Kat6b
chr14	22443751	22443944	1778257	9839378	9839381	193	0-0.07	0.50-1	43	3	-	Cardiomyocyte	Dupd1
chr14	22456372	22456485	1778267	9839513	9839519	113	0.07-0.19	0.54-1	35	6	-	Cardiomyocyte	Dupd1
chr14	22652934	22653645	1778486	9841142	9841151	711	0.03-0.07	0.47-1	40	9	-	Cardiomyocyte	Vdac2
chr14	24696476	24696944	1780518	9852683	9852690	468	0.06-0.23	0.61-1	38	7	-	Cardiomyocyte	Kcnma1
chr14	27736923	27737127	1783803	9873310	9873313	204	0.07-0.13	0.61-1	48	3	-	Cardiomyocyte	Asb14
chr14	27960771	27961881	1784078	9874959	9874976	1110	0.26-0.28	0.66-0.98	37	17	-	Cardiomyocyte	Arhgef3
chr14	30960542	30960906	1787441	9893292	9893296	364	0.21-0.33	0.70-1	36	4	-	Cardiomyocyte	Chdh
chr14	32024534	32025238	1788626	9901930	9901945	704	0.0001-0.12	0.67-1	55	15	-	Cardiomyocyte	Tnnc1
chr14	32025366	32026766	1788627	9901945	9901965	1400	0.25-0.25	0.60-1	35	20	-	Cardiomyocyte	Tnnc1
chr14	33136385	33136790	1789827	9910063	9910070	405	0.12-0.19	0.60-1	41	7	-	Cardiomyocyte	Ogdhl
chr14	33476483	33476629	1790364	9913185	9913189	146	0.04-0.14	0.55-1	41	4	-	Cardiomyocyte	3425401B19Rik
chr14	33498090	33498216	1790395	9913418	9913429	126	0-0.05	0.42-0.97	37	11	-	Cardiomyocyte	3425401B19Rik
chr14	33498747	33498982	1790399	9913440	9913447	235	0.0001-0.03	0.51-1	48	7	-	Cardiomyocyte	3425401B19Rik
chr14	33528415	33528593	1790445	9913725	9913729	178	0.04-0.21	0.62-1	41	4	-	Cardiomyocyte	3425401B19Rik
chr14	33554588	33554837	1790468	9913813	9913817	249	0-0.1	0.55-1	45	4	-	Cardiomyocyte	Tmem273
chr14	35380236	35380844	1792693	9926793	9926813	608	0.1-0.14	0.50-0.99	36	20	-	Cardiomyocyte	Ldb3
chr14	35383931	35384300	1792707	9926865	9926868	369	0.04-0.16	0.67-1	51	3	-	Cardiomyocyte	Ldb3
chr14	35391829	35393507	1792719	9926963	9926979	1678	0.2-0.24	0.72-1	48	16	-	Cardiomyocyte	Ldb3
chr14	35393660	35395619	1792721	9926980	9927000	1959	0.07-0.08	0.65-0.97	57	20	-	Cardiomyocyte	Ldb3
chr14	35401564	35401964	1792727	9927043	9927053	400	0-0.03	0.39-0.98	36	10	-	Cardiomyocyte	Ldb3
chr14	35405151	35405676	1792741	9927102	9927114	525	0.0001-0.05	0.47-0.98	42	12	-	Cardiomyocyte	Ldb3
chr14	35408768	35409090	1792744	9927149	9927160	322	0.06-0.13	0.55-0.97	42	11	-	Cardiomyocyte	Opn4
chr14	37731150	37731762	1794685	9935198	9935209	612	0-0.03	0.38-1	35	11	-	Cardiomyocyte	Ccser2
chr14	46076613	46077113	1800118	9956519	9956531	500	0-0.03	0.45-1	42	12	-	Cardiomyocyte	Gnpnat1
chr14	46131030	46132356	1800181	9956981	9956990	1326	0.05-0.09	0.44-1	35	9	-	Cardiomyocyte	Fermt2
chr14	46177217	46177560	1800251	9957439	9957449	343	0.23-0.3	0.78-1	48	10	-	Cardiomyocyte	4930527F14Rik
chr14	46196021	46196688	1800272	9957556	9957562	667	0.14-0.17	0.68-1	51	6	-	Cardiomyocyte	4930527F14Rik
chr14	47462237	47462388	1801610	9965682	9965687	151	0-0.04	0.61-1	56	5	-	Cardiomyocyte	Cgrrf1
chr14	47620529	47621001	1801854	9967208	9967219	472	0.03-0.1	0.60-1	50	11	-	Cardiomyocyte	Samd4
chr14	47694709	47695117	1801957	9967820	9967833	408	0.14-0.2	0.77-0.99	57	13	-	Cardiomyocyte	Samd4
chr14	47707498	47707994	1801984	9967989	9968000	496	0.2-0.28	0.74-0.98	45	11	-	Cardiomyocyte	Samd4
chr14	48247203	48247232	1802571	9972045	9972049	29	0-0.03	0.38-1	35	4	-	Cardiomyocyte	Ktn1
chr14	48965769	48966001	1803461	9977417	9977422	232	0-0.15	0.51-1	36	5	-	Cardiomyocyte	Tmem260
chr14	49605977	49605993	1804408	9982594	9982598	16	0.03-0.06	0.48-1	42	4	-	Cardiomyocyte	Ap5m1
chr14	52854916	52855357	1807029	9994984	9994993	441	0.22-0.28	0.71-1	42	9	-	Cardiomyocyte	Chd8
chr14	55207261	55207597	1809179	10005183	10005191	336	0-0.03	0.38-1	35	8	-	Cardiomyocyte	Ajuba
chr14	55556304	55556861	1809679	10009064	10009076	557	0.05-0.09	0.64-0.98	55	12	-	Cardiomyocyte	Cmtm5
chr14	55557591	55558216	1809682	10009088	10009099	625	0.0001-0.03	0.67-0.95	64	11	-	Cardiomyocyte	Cmtm5
chr14	55565075	55565294	1809698	10009182	10009196	219	0.0001-0.05	0.56-1	51	14	-	Cardiomyocyte	Mir208a
chr14	55565311	55565516	1809699	10009196	10009200	205	0-0.02	0.42-1	40	4	-	Cardiomyocyte	Mir208a
chr14	55575302	55575508	1809715	10009344	10009356	206	0-0.07	0.71-0.98	63	12	-	Cardiomyocyte	Mir208a
chr14	55579957	55580079	1809723	10009418	10009425	122	0.0001-0.05	0.71-1	65	7	-	Cardiomyocyte	Myh6
chr14	55582748	55584065	1809729	10009467	10009485	1317	0.0001-0.05	0.70-0.96	64	18	-	Cardiomyocyte	Myh6
chr14	55587671	55588031	1809737	10009527	10009536	360	0-0.01	0.54-1	53	9	-	Cardiomyocyte	Mhrt
chr14	55588202	55589824	1809739	10009537	10009553	1622	0.03-0.04	0.46-0.93	42	16	-	Cardiomyocyte	Mhrt
chr14	55598273	55599128	1809756	10009686	10009703	855	0.07-0.08	0.61-0.96	53	17	-	Cardiomyocyte	Mir208b
chr14	55599448	55601193	1809757	10009703	10009712	1745	0.12-0.18	0.82-1	63	9	-	Cardiomyocyte	Mir208b
chr14	55601289	55602606	1809759	10009713	10009728	1317	0.03-0.05	0.67-1	62	15	-	Cardiomyocyte	Mir208b
chr14	55605278	55605922	1809766	10009760	10009771	644	0.27-0.41	0.79-1	38	11	-	Cardiomyocyte	Myh7
chr14	55605993	55607580	1809768	10009772	10009788	1587	0.07-0.12	0.62-0.97	50	16	-	Cardiomyocyte	Myh7
chr14	55607614	55607914	1809769	10009788	10009800	300	0.0001-0.06	0.78-1	72	12	-	Cardiomyocyte	Myh7
chr14	55611522	55611941	1809780	10009863	10009874	419	0.1-0.16	0.68-1	52	11	-	Cardiomyocyte	Myh7
chr14	55612797	55612871	1809783	10009886	10009889	74	0.02-0.07	0.48-1	41	3	-	Cardiomyocyte	Myh7
chr14	55614974	55615847	1809793	10009914	10009923	873	0.0001-0.12	0.64-0.98	52	9	-	Cardiomyocyte	Myh7
chr14	55615890	55616418	1809795	10009924	10009931	528	0.03-0.11	0.52-1	41	7	-	Cardiomyocyte	Myh7
chr14	55621846	55622744	1809804	10009965	10009972	898	0-0.03	0.40-1	37	7	-	Cardiomyocyte	Myh7
chr14	55623145	55623781	1809806	10009976	10009990	636	0-0.02	0.43-0.94	41	14	-	Cardiomyocyte	Myh7
chr14	56053507	56054179	1810335	10013086	10013092	672	0.06-0.14	0.55-1	41	6	-	Cardiomyocyte	Dhrs4
chr14	56086256	56086412	1810374	10013243	10013248	156	0-0.13	0.67-1	54	5	-	Cardiomyocyte	Dhrs4
chr14	57654525	57654771	1812052	10023685	10023692	246	0.15-0.28	0.70-1	41	7	-	Cardiomyocyte	B020004C17Rik
chr14	57664503	57664904	1812064	10023774	10023785	401	0.0001-0.08	0.76-1	68	11	-	Cardiomyocyte	Gja3
chr14	58254502	58254667	1812760	10028043	10028046	165	0-0.05	0.55-1	50	3	-	Cardiomyocyte	Xpo4
chr14	58745331	58745737	1813248	10031691	10031703	406	0.04-0.08	0.74-1	66	12	-	Cardiomyocyte	Fgf9
chr14	60194584	60194732	1814363	10037905	10037913	148	0.04-0.12	0.54-1	42	8	-	Cardiomyocyte	Cdadc1
chr14	60744043	60744394	1814987	10042161	10042170	351	0.03-0.12	0.60-1	48	9	-	Cardiomyocyte	Atp8a2
chr14	60799669	60800915	1815052	10042627	10042642	1246	0.32-0.43	0.84-1	41	15	-	Cardiomyocyte	Mir719
chr14	60815764	60816035	1815068	10042709	10042716	271	0-0.04	0.39-1	35	7	-	Cardiomyocyte	Mir719
chr14	61757895	61758358	1816136	10049691	10049696	463	0.0001-0.07	0.55-1	48	5	-	Cardiomyocyte	Sacs
chr14	61758471	61759626	1816137	10049696	10049708	1155	0.07-0.15	0.54-1	39	12	-	Cardiomyocyte	Sacs
chr14	61871126	61872117	1816261	10050566	10050578	991	0-0.08	0.67-1	59	12	-	Cardiomyocyte	Sgcg
chr14	61876906	61877112	1816267	10050590	10050595	206	0-0.03	0.65-1	62	5	-	Cardiomyocyte	Sgcg
chr14	62161323	62162049	1816540	10052236	10052242	726	0.06-0.13	0.48-1	35	6	-	Cardiomyocyte	Spryd7
chr14	62507443	62508944	1816907	10054584	10054597	1501	0.05-0.07	0.56-1	49	13	-	Cardiomyocyte	Dleu2
chr14	63825400	63825738	1818245	10062841	10062846	338	0.13-0.16	0.73-1	56	5	-	Cardiomyocyte	Neil2
chr14	63831754	63833737	1818256	10062894	10062906	1983	0.19-0.25	0.65-1	40	12	-	Cardiomyocyte	Neil2
chr14	63855192	63855827	1818287	10063046	10063052	635	0.08-0.09	0.51-1	42	6	-	Cardiomyocyte	Gata4
chr14	63940785	63942425	1818437	10064024	10064041	1640	0.15-0.16	0.56-0.98	40	17	-	Cardiomyocyte	Gata4
chr14	63989411	63989779	1818521	10064428	10064437	368	0.09-0.13	0.49-1	36	9	-	Cardiomyocyte	Blk
chr14	64532885	64533246	1819305	10068484	10068489	361	0-0	0.64-1	64	5	-	Cardiomyocyte	Sox7
chr14	66098284	66098740	1821107	10079751	10079763	456	0.21-0.33	0.78-1	45	12	-	Cardiomyocyte	Pnoc
chr14	66927489	66927897	1822096	10085816	10085829	408	0.0001-0.05	0.74-1	69	13	-	Cardiomyocyte	1700001G11Rik
chr14	66941766	66941995	1822109	10085898	10085904	229	0.02-0.07	0.51-1	44	6	-	Cardiomyocyte	Stmn4
chr14	66956023	66956385	1822131	10086004	10086010	362	0.08-0.15	0.56-0.96	41	6	-	Cardiomyocyte	Stmn4
chr14	68641020	68641364	1824299	10098760	10098770	344	0.18-0.24	0.76-1	52	10	-	Cardiomyocyte	Nefl
chr14	68869593	68870707	1824644	10100519	10100525	1114	0.1-0.19	0.57-1	38	6	-	Cardiomyocyte	Nefm
chr14	69622233	69622583	1825249	10103164	10103172	350	0.03-0.05	0.44-0.99	39	8	-	Cardiomyocyte	Stc1
chr14	70074152	70074915	1825869	10106564	10106574	763	0.16-0.21	0.56-0.97	35	10	-	Cardiomyocyte	Mir6950
chr14	70206168	70206192	1826014	10107836	10107840	24	0-0.03	0.65-1	62	4	-	Cardiomyocyte	Rhobtb2
chr14	70228127	70228253	1826047	10108027	10108032	126	0.02-0.16	0.59-1	42	5	-	Cardiomyocyte	Pebp4
chr14	71601620	71601887	1827897	10119556	10119560	267	0.03-0.09	0.59-1	50	4	-	Cardiomyocyte	Gm4251
chr14	73441014	73441214	1829355	10126528	10126532	200	0.06-0.11	0.71-1	60	4	-	Cardiomyocyte	Cysltr2
chr14	74827890	74828053	1830439	10132133	10132136	163	0.1-0.12	0.50-1	38	3	-	Cardiomyocyte	4933402J15Rik
chr14	75397994	75398044	1831007	10135721	10135724	50	0-0.14	0.57-1	43	3	-	Cardiomyocyte	Rubcnl
chr14	75918510	75919021	1831611	10139473	10139486	511	0.04-0.07	0.68-0.99	61	13	-	Cardiomyocyte	Siah3
chr14	76118292	76120203	1831845	10140947	10140959	1911	0-0.06	0.71-1	64	12	-	Cardiomyocyte	Cog3
chr14	77267946	77268116	1833301	10150634	10150639	170	0.19-0.23	0.62-1	39	5	-	Cardiomyocyte	4930431P22Rik
chr14	77348391	77348574	1833391	10151094	10151099	183	0.04-0.06	0.46-1	40	5	-	Cardiomyocyte	Lacc1
chr14	77864568	77864689	1833907	10154587	10154590	121	0.02-0.2	0.69-1	48	3	-	Cardiomyocyte	Gm6994
chr14	77990931	77991173	1834058	10155679	10155684	242	0.18-0.32	0.68-1	36	5	-	Cardiomyocyte	Gm6994
chr14	79027398	79027640	1835104	10162757	10162767	242	0.18-0.28	0.81-1	52	10	-	Cardiomyocyte	Dgkh
chr14	79474716	79474908	1835492	10165671	10165678	192	0.02-0.02	0.51-1	49	7	-	Cardiomyocyte	Gm4632
chr14	80112471	80112908	1836220	10170514	10170520	437	0-0.02	0.64-1	62	6	-	Cardiomyocyte	4930452G13Rik
chr14	80222793	80223756	1836398	10171525	10171533	963	0.1-0.15	0.52-1	37	8	-	Cardiomyocyte	Gm10845
chr14	86805181	86807098	1840782	10186832	10186838	1917	0.11-0.18	0.67-1	49	6	-	Cardiomyocyte	4930529K09Rik
chr14	87829990	87831757	1841537	10191739	10191743	1767	0.3-0.31	0.83-1	52	4	-	Cardiomyocyte	Tdrd3
chr14	98876667	98876905	1848867	10216726	10216734	238	0.18-0.21	0.60-0.99	39	8	-	Cardiomyocyte	Dach1
chr14	99350833	99351998	1849295	10219195	10219203	1165	0.07-0.19	0.67-1	48	8	-	Cardiomyocyte	Mzt1
chr14	101083500	101083680	1850874	10230056	10230062	180	0-0.03	0.60-1	56	6	-	Cardiomyocyte	Prr30
chr14	101509351	101509740	1851171	10231408	10231412	389	0.14-0.26	0.68-1	42	4	-	Cardiomyocyte	Prr30
chr14	101907289	101907458	1851495	10233249	10233254	169	0.08-0.1	0.64-1	54	5	-	Cardiomyocyte	Tbc1d4
chr14	101931029	101931529	1851539	10233447	10233456	500	0.06-0.14	0.57-1	43	9	-	Cardiomyocyte	Tbc1d4
chr14	102286987	102287342	1851904	10236057	10236061	355	0.0001-0.04	0.50-1	46	4	-	Cardiomyocyte	Lmo7
chr14	102299261	102299643	1851917	10236186	10236200	382	0.32-0.42	0.78-1	36	14	-	Cardiomyocyte	Lmo7
chr14	102317013	102317296	1851938	10236355	10236368	283	0.25-0.34	0.78-0.99	44	13	-	Cardiomyocyte	Lmo7
chr14	102328824	102329011	1851951	10236481	10236487	187	0-0.02	0.44-1	42	6	-	Cardiomyocyte	Lmo7
chr14	102330267	102330896	1851954	10236502	10236521	629	0.05-0.08	0.60-1	52	19	-	Cardiomyocyte	Lmo7
chr14	115233097	115233191	1861677	10277835	10277839	94	0-0.08	0.45-0.98	37	4	-	Cardiomyocyte	4930524C18Rik
chr14	118302462	118302625	1864357	10292075	10292080	163	0.02-0.02	0.69-1	67	5	-	Cardiomyocyte	Mir6239
chr14	119614985	119615414	1866111	10305422	10305433	429	0.09-0.12	0.49-0.98	37	11	-	Cardiomyocyte	Hs6st3
chr14	120759748	120760097	1867301	10312820	10312830	349	0.1-0.22	0.61-1	39	10	-	Cardiomyocyte	Mbnl2
chr14	120802052	120802363	1867372	10313390	10313397	311	0.1-0.13	0.67-1	54	7	-	Cardiomyocyte	Rap2a
chr14	122578659	122578852	1869530	10327843	10327850	193	0.04-0.08	0.54-1	46	7	-	Cardiomyocyte	Clybl
chr15	3448794	3450471	1871849	10338292	10338299	1677	0.04-0.05	0.40-1	35	7	-	Cardiomyocyte	Ghr
chr15	3943265	3944427	1872135	10339610	10339619	1162	0.18-0.27	0.73-1	46	9	-	Cardiomyocyte	AW549877
chr15	4013232	4014288	1872207	10340139	10340150	1056	0.05-0.09	0.67-1	58	11	-	Cardiomyocyte	BC037032
chr15	4046336	4047386	1872239	10340353	10340365	1050	0.35-0.4	0.78-1	38	12	-	Cardiomyocyte	BC037032
chr15	4048987	4049478	1872243	10340381	10340391	491	0.15-0.24	0.70-1	46	10	-	Cardiomyocyte	BC037032
chr15	5018830	5019096	1872889	10343200	10343209	266	0.15-0.17	0.52-1	35	9	-	Cardiomyocyte	C7
chr15	6814607	6814838	1874331	10351516	10351525	231	0.0001-0.04	0.50-1	46	9	-	Cardiomyocyte	Osmr
chr15	6885754	6885951	1874428	10352096	10352099	197	0.06-0.26	0.71-1	44	3	-	Cardiomyocyte	Osmr
chr15	7109030	7109502	1874784	10353864	10353878	472	0.08-0.18	0.76-1	58	14	-	Cardiomyocyte	Lifr
chr15	7731577	7732172	1875482	10357762	10357770	595	0.0001-0.04	0.62-1	57	8	-	Cardiomyocyte	Gdnf
chr15	10684898	10685167	1877903	10373483	10373488	269	0.06-0.22	0.75-1	53	5	-	Cardiomyocyte	4930556M19Rik
chr15	12788044	12788192	1880229	10387807	10387813	148	0.04-0.07	0.70-1	62	6	-	Cardiomyocyte	Drosha
chr15	25483787	25484364	1889107	10419154	10419162	577	0.25-0.37	0.84-1	47	8	-	Cardiomyocyte	Myo10
chr15	25887089	25887590	1889698	10423564	10423571	501	0.04-0.1	0.46-1	36	7	-	Cardiomyocyte	Mir7212
chr15	27405958	27406546	1891045	10430410	10430424	588	0.09-0.18	0.56-1	38	14	-	Cardiomyocyte	Ank
chr15	27406708	27407121	1891047	10430430	10430445	413	0.05-0.09	0.82-1	73	15	-	Cardiomyocyte	Ank
chr15	27475138	27475264	1891146	10431199	10431204	126	0.06-0.08	0.50-1	42	5	-	Cardiomyocyte	Mir7117
chr15	27552586	27552754	1891249	10432070	10432077	168	0-0	0.38-1	38	7	-	Cardiomyocyte	Otulin
chr15	27670032	27670565	1891457	10433183	10433195	533	0.17-0.22	0.64-1	42	12	-	Cardiomyocyte	Otulinl
chr15	27674736	27675220	1891462	10433278	10433288	484	0.18-0.22	0.61-1	39	10	-	Cardiomyocyte	Otulinl
chr15	27770017	27770743	1891599	10434595	10434610	726	0.03-0.04	0.56-0.99	52	15	-	Cardiomyocyte	Otulinl
chr15	27822304	27822759	1891694	10435416	10435425	455	0.3-0.36	0.75-1	39	9	-	Cardiomyocyte	Trio
chr15	27840928	27841291	1891712	10435685	10435695	363	0.02-0.05	0.63-1	57	10	-	Cardiomyocyte	Trio
chr15	30393509	30393667	1893898	10445313	10445317	158	0-0.06	0.62-1	56	4	-	Cardiomyocyte	Ctnnd2
chr15	33598893	33599109	1896645	10460877	10460881	216	0-0	0.59-1	59	4	-	Cardiomyocyte	4930592A05Rik
chr15	36224771	36224906	1898501	10471375	10471378	135	0-0.14	0.57-1	43	3	-	Cardiomyocyte	Rnf19a
chr15	36796854	36797159	1899191	10475390	10475395	305	0.08-0.11	0.60-1	49	5	-	Cardiomyocyte	Ywhaz
chr15	36929442	36929772	1899360	10476521	10476529	330	0-0.06	0.42-1	36	8	-	Cardiomyocyte	Zfp706
chr15	37649630	37650213	1900188	10481628	10481634	583	0.04-0.06	0.46-1	40	6	-	Cardiomyocyte	Ncald
chr15	37946459	37947298	1900434	10483153	10483157	839	0.0001-0.14	0.50-1	36	4	-	Cardiomyocyte	Rrm2b
chr15	37992718	37993178	1900482	10483460	10483469	460	0.24-0.31	0.71-1	40	9	-	Cardiomyocyte	Ubr5
chr15	38407525	38408461	1900958	10486281	10486290	936	0.15-0.34	0.80-1	46	9	-	Cardiomyocyte	Mir6951
chr15	38473137	38473259	1901017	10486686	10486690	122	0.05-0.05	0.63-1	57	4	-	Cardiomyocyte	Azin1
chr15	38526863	38527741	1901073	10486995	10487002	878	0.08-0.11	0.67-1	56	7	-	Cardiomyocyte	2310043O21Rik
chr15	40497224	40497888	1902765	10496600	10496620	664	0.03-0.05	0.52-1	47	20	-	Cardiomyocyte	Zfpm2
chr15	40655594	40655879	1902905	10497301	10497306	285	0.07-0.22	0.80-1	58	5	-	Cardiomyocyte	Zfpm2
chr15	40907844	40908220	1903132	10498485	10498491	376	0.0001-0.01	0.50-1	49	6	-	Cardiomyocyte	4930555K19Rik
chr15	41651688	41652258	1903727	10501791	10501799	570	0.09-0.17	0.67-1	50	8	-	Cardiomyocyte	Oxr1
chr15	41697717	41697981	1903774	10502113	10502123	264	0-0.07	0.80-1	73	10	-	Cardiomyocyte	Abra
chr15	41698108	41698941	1903775	10502123	10502129	833	0-0.02	0.37-1	35	6	-	Cardiomyocyte	Abra
chr15	42376273	42376896	1904203	10503864	10503868	623	0.13-0.24	0.67-1	43	4	-	Cardiomyocyte	Angpt1
chr15	51622058	51622583	1909840	10525131	10525139	525	0.16-0.26	0.75-1	49	8	-	Cardiomyocyte	Eif3h
chr15	53299379	53300409	1911216	10533044	10533049	1030	0.19-0.33	0.73-1	40	5	-	Cardiomyocyte	Ext1
chr15	55728915	55729339	1913226	10544264	10544275	424	0.04-0.05	0.75-1	70	11	-	Cardiomyocyte	Sntb1
chr15	55836956	55837194	1913306	10544704	10544711	238	0-0.02	0.67-1	65	7	-	Cardiomyocyte	Sntb1
chr15	57556893	57557171	1914623	10550183	10550188	278	0.23-0.28	0.70-1	41	5	-	Cardiomyocyte	Zhx2
chr15	57798438	57798900	1914921	10552477	10552486	462	0.15-0.21	0.61-1	40	9	-	Cardiomyocyte	Fam83a
chr15	58035272	58035504	1915176	10554474	10554482	232	0-0.08	0.59-1	51	8	-	Cardiomyocyte	Fbxo32
chr15	58124438	58124699	1915275	10555180	10555185	261	0-0.03	0.49-1	46	5	-	Cardiomyocyte	Klhl38
chr15	58153547	58154423	1915303	10555344	10555362	876	0.09-0.13	0.83-1	70	18	-	Cardiomyocyte	Klhl38
chr15	58409338	58409779	1915604	10557252	10557260	441	0.03-0.05	0.52-1	47	8	-	Cardiomyocyte	Fer1l6
chr15	58636133	58637622	1915841	10558803	10558812	1489	0.06-0.13	0.64-1	51	9	-	Cardiomyocyte	Tmem65
chr15	58638670	58640518	1915844	10558824	10558842	1848	0.06-0.08	0.74-1	66	18	-	Cardiomyocyte	Tmem65
chr15	58652487	58653166	1915863	10558916	10558928	679	0-0.05	0.59-1	53	12	-	Cardiomyocyte	Tmem65
chr15	58934096	58934210	1916335	10562319	10562323	114	0.02-0.19	0.61-1	42	4	-	Cardiomyocyte	Mtss1
chr15	59036861	59038109	1916431	10563000	10563012	1248	0.24-0.27	0.79-1	52	12	-	Cardiomyocyte	Zfp572
chr15	59393902	59395559	1916773	10565529	10565542	1657	0.27-0.4	0.75-1	35	13	-	Cardiomyocyte	Trib1
chr15	59516624	59516907	1916960	10566755	10566761	283	0.04-0.1	0.49-1	39	6	-	Cardiomyocyte	Trib1
chr15	62005245	62007036	1918775	10576357	10576368	1791	0.11-0.19	0.80-1	61	11	-	Cardiomyocyte	H2afy3
chr15	62104842	62105309	1918855	10576995	10577001	467	0.04-0.11	0.50-1	39	6	-	Cardiomyocyte	H2afy3
chr15	63959746	63960114	1920163	10584110	10584120	368	0.08-0.14	0.68-0.99	54	10	-	Cardiomyocyte	Fam49b
chr15	64044326	64044634	1920270	10584858	10584864	308	0.12-0.18	0.79-1	61	6	-	Cardiomyocyte	Asap1
chr15	64056443	64056830	1920283	10584948	10584956	387	0.07-0.09	0.53-1	44	8	-	Cardiomyocyte	Asap1
chr15	64364239	64364609	1920603	10586872	10586877	370	0.02-0.1	0.55-1	45	5	-	Cardiomyocyte	Asap1
chr15	65689630	65690099	1921519	10590563	10590568	469	0-0	0.68-1	68	5	-	Cardiomyocyte	Oc90
chr15	66739944	66740091	1922499	10595227	10595230	147	0.05-0.11	0.46-1	35	3	-	Cardiomyocyte	Ccn4
chr15	68244068	68244744	1923594	10601407	10601412	676	0.0001-0.08	0.50-1	42	5	-	Cardiomyocyte	Mir30d
chr15	68784162	68785641	1924084	10603554	10603570	1479	0.06-0.27	0.67-1	40	16	-	Cardiomyocyte	Khdrbs3
chr15	73569113	73570319	1928302	10623518	10623531	1206	0.04-0.14	0.66-0.98	52	13	-	Cardiomyocyte	Ptp4a3
chr15	73580345	73580986	1928330	10623685	10623697	641	0.05-0.11	0.52-1	41	12	-	Cardiomyocyte	Ptp4a3
chr15	73581268	73582100	1928332	10623700	10623722	832	0-0.03	0.45-0.99	42	22	-	Cardiomyocyte	Ptp4a3
chr15	73679953	73680376	1928482	10624631	10624639	423	0.06-0.07	0.50-0.97	43	8	-	Cardiomyocyte	Mroh5
chr15	74564092	74564577	1930047	10632575	10632585	485	0-0.14	0.59-1	44	10	-	Cardiomyocyte	Lypd2
chr15	75594608	75595043	1931089	10637847	10637853	435	0.05-0.09	0.55-1	46	6	-	Cardiomyocyte	Mafa
chr15	76814861	76814985	1933091	10654372	10654375	124	0.05-0.14	0.57-1	43	3	-	Cardiomyocyte	1110038F14Rik
chr15	76843613	76844081	1933149	10654620	10654637	468	0.03-0.09	0.56-0.96	47	17	-	Cardiomyocyte	Mb
chr15	76845698	76846296	1933155	10654663	10654678	598	0.02-0.03	0.59-0.98	55	15	-	Cardiomyocyte	Mb
chr15	77043161	77043690	1933399	10656049	10656061	529	0-0	0.56-1	56	12	-	Cardiomyocyte	Rbfox2
chr15	78025969	78026100	1934858	10663895	10663901	131	0.12-0.14	0.56-1	42	6	-	Cardiomyocyte	Pvalb
chr15	78026122	78026287	1934859	10663901	10663912	165	0.02-0.1	0.49-1	39	11	-	Cardiomyocyte	Pvalb
chr15	79392960	79393416	1937425	10680462	10680473	456	0-0.01	0.46-1	45	11	-	Cardiomyocyte	Ddx17
chr15	79566199	79566501	1937635	10682147	10682152	302	0.04-0.07	0.47-1	40	5	-	Cardiomyocyte	Sun2
chr15	79676123	79676246	1937878	10683646	10683651	123	0-0.08	0.54-1	46	5	-	Cardiomyocyte	Npcd
chr15	79973912	79975298	1938314	10686652	10686664	1386	0.35-0.46	0.81-1	35	12	-	Cardiomyocyte	Tab1
chr15	80674157	80674460	1939438	10693189	10693194	303	0.02-0.13	0.72-1	59	5	-	Cardiomyocyte	Tnrc6b
chr15	80786368	80786574	1939540	10693925	10693932	206	0.12-0.2	0.55-1	35	7	-	Cardiomyocyte	Adsl
chr15	81121059	81121402	1939926	10696396	10696406	343	0.12-0.16	0.56-1	40	10	-	Cardiomyocyte	8430426J06Rik
chr15	81681453	81681789	1940471	10700679	10700692	336	0.09-0.14	0.50-0.97	36	13	-	Cardiomyocyte	Tob2
chr15	83252262	83253131	1942422	10713291	10713300	869	0.16-0.2	0.63-1	43	9	-	Cardiomyocyte	Pacsin2
chr15	83962330	83964042	1943727	10720956	10720975	1712	0.11-0.17	0.67-0.98	50	19	-	Cardiomyocyte	Pnpla5
chr15	84982334	84982999	1945202	10730623	10730631	665	0.04-0.11	0.50-1	39	8	-	Cardiomyocyte	Gm19277
chr15	85006871	85008653	1945244	10730832	10730847	1782	0-0.01	0.47-0.97	46	15	-	Cardiomyocyte	Gm19277
chr15	85061082	85061189	1945307	10731333	10731339	107	0.12-0.18	0.63-1	45	6	-	Cardiomyocyte	Fbln1
chr15	85935043	85936113	1946672	10741481	10741500	1070	0.04-0.07	0.67-1	60	19	-	Cardiomyocyte	Gramd4
chr15	87639521	87639569	1948771	10753999	10754002	48	0.04-0.2	0.63-1	43	3	-	Cardiomyocyte	Mir6393
chr15	88850767	88850827	1950368	10763359	10763363	60	0-0.02	0.56-1	54	4	-	Cardiomyocyte	Mov10l1
chr15	88850938	88851248	1950370	10763364	10763370	310	0-0.07	0.62-1	55	6	-	Cardiomyocyte	Mov10l1
chr15	88851404	88851768	1950372	10763371	10763381	364	0.02-0.09	0.70-1	61	10	-	Cardiomyocyte	Mov10l1
chr15	89253644	89254045	1950933	10768280	10768290	401	0.03-0.07	0.62-1	55	10	-	Cardiomyocyte	Cpt1b
chr15	92464640	92465027	1954256	10788187	10788200	387	0-0.06	0.72-1	65	13	-	Cardiomyocyte	Pdzrn4
chr15	92911065	92911151	1954697	10790783	10790787	86	0-0.14	0.65-1	51	4	-	Cardiomyocyte	Gxylt1
chr15	93384665	93385358	1955232	10795148	10795162	693	0.07-0.1	0.56-0.98	46	14	-	Cardiomyocyte	Prickle1
chr15	93481516	93481561	1955382	10796380	10796386	45	0-0	0.40-1	40	6	-	Cardiomyocyte	Prickle1
chr15	93516679	93516895	1955424	10796693	10796699	216	0.03-0.09	0.47-1	38	6	-	Cardiomyocyte	Prickle1
chr15	93527880	93528368	1955436	10796806	10796811	488	0.21-0.32	0.78-1	46	5	-	Cardiomyocyte	Prickle1
chr15	94100755	94101257	1956031	10800933	10800951	502	0.04-0.09	0.47-0.99	38	18	-	Cardiomyocyte	D630010B17Rik
chr15	96103071	96103228	1958375	10816607	10816613	157	0-0.02	0.59-1	56	6	-	Cardiomyocyte	E330033B04Rik
chr15	96103261	96104976	1958376	10816613	10816627	1715	0.34-0.38	0.78-1	40	14	-	Cardiomyocyte	E330033B04Rik
chr15	96160294	96161053	1958452	10817259	10817266	759	0.17-0.36	0.74-1	38	7	-	Cardiomyocyte	Arid2
chr15	96181855	96182660	1958471	10817362	10817376	805	0.21-0.3	0.78-1	48	14	-	Cardiomyocyte	Arid2
chr15	96397989	96398516	1958716	10819316	10819322	527	0.2-0.32	0.68-1	36	6	-	Cardiomyocyte	Slc38a1
chr15	96428721	96428929	1958756	10819772	10819782	208	0.23-0.25	0.71-1	46	10	-	Cardiomyocyte	Slc38a1
chr15	96523821	96524147	1958901	10820936	10820948	326	0.05-0.13	0.55-1	42	12	-	Cardiomyocyte	Slc38a2
chr15	96525100	96525726	1958903	10820962	10820976	626	0.13-0.2	0.72-1	52	14	-	Cardiomyocyte	Slc38a2
chr15	96581093	96582529	1959001	10821824	10821837	1436	0.03-0.06	0.69-1	62	13	-	Cardiomyocyte	Slc38a2
chr15	96794107	96794510	1959257	10823679	10823691	403	0.03-0.14	0.59-1	44	12	-	Cardiomyocyte	Slc38a4
chr15	96932486	96933277	1959449	10825059	10825073	791	0.09-0.13	0.81-1	68	14	-	Cardiomyocyte	Slc38a4
chr15	96966269	96966590	1959489	10825301	10825306	321	0.03-0.07	0.62-1	55	5	-	Cardiomyocyte	Gm32885
chr15	96999315	97000369	1959529	10825600	10825620	1054	0.25-0.31	0.69-0.98	37	20	-	Cardiomyocyte	Gm32885
chr15	97940117	97942097	1960966	10835896	10835908	1980	0.0001-0.03	0.52-1	49	12	-	Cardiomyocyte	Pfkm
chr15	97942563	97944409	1960969	10835915	10835937	1846	0.24-0.3	0.82-1	52	22	-	Cardiomyocyte	Pfkm
chr15	97946241	97946525	1960971	10835953	10835960	284	0-0.05	0.52-1	47	7	-	Cardiomyocyte	Pfkm
chr15	97946543	97947666	1960972	10835960	10835974	1123	0.23-0.27	0.84-1	56	14	-	Cardiomyocyte	Pfkm
chr15	97950149	97950298	1960976	10836025	10836031	149	0.07-0.09	0.71-1	62	6	-	Cardiomyocyte	Pfkm
chr15	97962484	97962986	1960989	10836246	10836254	502	0-0.05	0.69-0.99	63	8	-	Cardiomyocyte	Asb8
chr15	98430581	98430756	1961590	10839958	10839963	175	0-0.05	0.53-1	48	5	-	Cardiomyocyte	Adcy6
chr15	99536379	99536835	1963706	10854150	10854156	456	0.28-0.34	0.82-1	47	6	-	Cardiomyocyte	Smarcd1
chr15	99544741	99545047	1963715	10854286	10854291	306	0.05-0.07	0.47-1	40	5	-	Cardiomyocyte	Gpd1
chr15	100245560	100245786	1964532	10859976	10859988	226	0.16-0.31	0.72-1	41	12	-	Cardiomyocyte	Slc11a2
chr15	102140973	102141177	1968048	10880559	10880564	204	0-0	0.47-1	47	5	-	Cardiomyocyte	Espl1
chr16	4333623	4334005	1970886	10896270	10896277	382	0.15-0.18	0.57-1	40	7	-	Cardiomyocyte	Adcy9
chr16	4497485	4497697	1971065	10897246	10897256	212	0.11-0.14	0.50-0.99	36	10	-	Cardiomyocyte	Srl
chr16	4503967	4505067	1971075	10897297	10897309	1100	0.22-0.28	0.73-1	44	12	-	Cardiomyocyte	Srl
chr16	4515209	4517044	1971082	10897332	10897338	1835	0.06-0.1	0.79-1	69	6	-	Cardiomyocyte	Srl
chr16	8762954	8763494	1975588	10919956	10919964	540	0.03-0.06	0.54-1	48	8	-	Cardiomyocyte	Usp7
chr16	11527144	11527371	1978437	10934824	10934833	227	0.0001-0.03	0.61-1	57	9	-	Cardiomyocyte	Snx29
chr16	11880598	11881021	1978699	10936717	10936725	423	0.0001-0.06	0.75-1	69	8	-	Cardiomyocyte	Gm9961
chr16	11902008	11902459	1978719	10936823	10936832	451	0.04-0.07	0.65-1	58	9	-	Cardiomyocyte	Gm9961
chr16	13377193	13377206	1979893	10942600	10942603	13	0-0.04	0.74-1	70	3	-	Cardiomyocyte	Mrtfb
chr16	13377285	13377374	1979895	10942604	10942607	89	0.13-0.24	0.65-1	41	3	-	Cardiomyocyte	Mrtfb
chr16	13414765	13414895	1979919	10942838	10942843	130	0-0.05	0.50-1	45	5	-	Cardiomyocyte	Mir193b
chr16	16230076	16230928	1981725	10952758	10952764	852	0-0.06	0.74-1	68	6	-	Cardiomyocyte	Pkp2
chr16	16259671	16260290	1981747	10952844	10952853	619	0.02-0.06	0.50-1	44	9	-	Cardiomyocyte	Gm5481
chr16	20106974	20107251	1985032	10972631	10972638	277	0-0.03	0.50-1	47	7	-	Cardiomyocyte	Klhl24
chr16	20699511	20699791	1985578	10977326	10977332	280	0.11-0.13	0.52-1	39	6	-	Cardiomyocyte	Fam131a
chr16	21194328	21194548	1985941	10979180	10979190	220	0.04-0.09	0.69-1	60	10	-	Cardiomyocyte	Ephb3
chr16	21527412	21527646	1986417	10982218	10982225	234	0-0.06	0.67-1	61	7	-	Cardiomyocyte	Vps8
chr16	22252838	22254769	1987130	10987433	10987450	1931	0.04-0.1	0.57-1	48	17	-	Cardiomyocyte	Tra2b
chr16	23231040	23231461	1988308	10994441	10994447	421	0.13-0.13	0.50-0.99	37	6	-	Cardiomyocyte	St6gal1
chr16	24494066	24494614	1989637	11002241	11002253	548	0.1-0.18	0.56-1	38	12	-	Cardiomyocyte	Morf4l1-ps1
chr16	24789154	24789385	1989876	11004078	11004081	231	0.0001-0.07	0.67-1	60	3	-	Cardiomyocyte	Lpp
chr16	24990399	24990858	1990059	11005309	11005322	459	0.1-0.18	0.61-1	43	13	-	Cardiomyocyte	A230028O05Rik
chr16	25685289	25685363	1990672	11008394	11008398	74	0.0001-0.11	0.65-1	54	4	-	Cardiomyocyte	Trp63
chr16	29119392	29119782	1993541	11021538	11021543	390	0.03-0.08	0.64-1	56	5	-	Cardiomyocyte	Plaat1
chr16	29592398	29592595	1994006	11023966	11023972	197	0-0.03	0.48-1	44	6	-	Cardiomyocyte	Opa1
chr16	29957169	29957717	1994453	11026903	11026908	548	0.07-0.42	0.80-1	38	5	-	Cardiomyocyte	Gm1968
chr16	29960149	29960691	1994455	11026916	11026927	542	0.06-0.1	0.50-0.98	40	11	-	Cardiomyocyte	Gm1968
chr16	29983551	29983587	1994492	11027150	11027153	36	0-0.02	0.54-1	52	3	-	Cardiomyocyte	Gm1968
chr16	30003339	30003499	1994512	11027308	11027312	160	0-0.05	0.53-1	48	4	-	Cardiomyocyte	4632428C04Rik
chr16	30604915	30605122	1995368	11032823	11032830	207	0.09-0.13	0.48-1	35	7	-	Cardiomyocyte	Fam43a
chr16	31100969	31101687	1995921	11036697	11036706	718	0.16-0.2	0.72-1	52	9	-	Cardiomyocyte	Xxylt1
chr16	32271393	32271611	1997206	11044983	11044991	218	0-0.09	0.69-1	60	8	-	Cardiomyocyte	Smco1
chr16	32271654	32271858	1997207	11044991	11044998	204	0-0.02	0.48-1	46	7	-	Cardiomyocyte	Smco1
chr16	33317150	33317475	1998304	11052571	11052581	325	0-0.12	0.68-1	56	10	-	Cardiomyocyte	1700007L15Rik
chr16	33711037	33711188	1998696	11055099	11055105	151	0.04-0.08	0.51-1	43	6	-	Cardiomyocyte	Heg1
chr16	33898268	33898775	1998953	11056697	11056709	507	0.05-0.18	0.70-1	52	12	-	Cardiomyocyte	Umps
chr16	33923670	33924100	1999000	11056971	11056981	430	0.02-0.08	0.47-0.97	38	10	-	Cardiomyocyte	Umps
chr16	34079428	34081121	1999186	11058520	11058532	1693	0.08-0.09	0.65-1	56	12	-	Cardiomyocyte	Umps
chr16	35067114	35067473	2000363	11065965	11065977	359	0.1-0.16	0.66-1	50	12	-	Cardiomyocyte	Hacd2
chr16	35157024	35157261	2000489	11066796	11066810	237	0.16-0.2	0.74-0.98	54	14	-	Cardiomyocyte	Adcy5
chr16	35157541	35158526	2000492	11066813	11066823	985	0.22-0.25	0.60-0.97	35	10	-	Cardiomyocyte	Adcy5
chr16	35201434	35201819	2000579	11067203	11067209	385	0-0.03	0.41-1	38	6	-	Cardiomyocyte	Adcy5
chr16	35788510	35788774	2001378	11072589	11072595	264	0.0001-0.08	0.44-1	36	6	-	Cardiomyocyte	Hspbap1
chr16	36555527	36555939	2001947	11076149	11076161	412	0.02-0.08	0.61-1	53	12	-	Cardiomyocyte	Casr
chr16	36982330	36983309	2002332	11078837	11078846	979	0.15-0.2	0.63-1	43	9	-	Cardiomyocyte	Fbxo40
chr16	37048435	37049381	2002381	11079153	11079170	946	0.2-0.38	0.87-1	49	17	-	Cardiomyocyte	Polq
chr16	38011579	38011817	2003228	11084153	11084160	238	0.09-0.15	0.66-1	51	7	-	Cardiomyocyte	4930542C21Rik
chr16	38349111	38350374	2003573	11086418	11086430	1263	0.34-0.4	0.75-1	35	12	-	Cardiomyocyte	Cox17
chr16	38364058	38364801	2003592	11086564	11086577	743	0-0.04	0.46-1	42	13	-	Cardiomyocyte	Popdc2
chr16	38371254	38373254	2003598	11086630	11086653	2000	0.02-0.13	0.73-0.98	60	23	-	Cardiomyocyte	Popdc2
chr16	38373268	38373613	2003599	11086653	11086659	345	0-0.02	0.62-1	60	6	-	Cardiomyocyte	Popdc2
chr16	38373983	38374265	2003602	11086669	11086681	282	0.0001-0.04	0.70-0.98	65	12	-	Cardiomyocyte	Popdc2
chr16	38374277	38374868	2003603	11086681	11086696	591	0.04-0.09	0.76-0.95	67	15	-	Cardiomyocyte	Popdc2
chr16	38377707	38378182	2003610	11086727	11086734	475	0.03-0.12	0.56-1	44	7	-	Cardiomyocyte	Popdc2
chr16	38624229	38624701	2003899	11088988	11088998	472	0.1-0.12	0.50-1	38	10	-	Cardiomyocyte	Tmem39a
chr16	43386436	43386865	2008162	11108026	11108032	429	0-0.07	0.45-1	38	6	-	Cardiomyocyte	Gm15713
chr16	43441603	43441812	2008214	11108331	11108337	209	0.03-0.16	0.59-1	42	6	-	Cardiomyocyte	Gm15713
chr16	43553316	43553720	2008337	11109150	11109157	404	0.12-0.2	0.65-1	45	7	-	Cardiomyocyte	Mir568
chr16	43616489	43616791	2008414	11109660	11109664	302	0.06-0.1	0.46-1	36	4	-	Cardiomyocyte	Mir568
chr16	43803999	43805147	2008610	11110875	11110891	1148	0.02-0.07	0.68-1	61	16	-	Cardiomyocyte	Drd3
chr16	44215715	44216046	2008939	11113878	11113888	331	0-0.04	0.69-1	64	10	-	Cardiomyocyte	Usf3
chr16	49997202	49997544	2013327	11136515	11136521	342	0.06-0.09	0.51-1	42	6	-	Cardiomyocyte	Gm6936
chr16	51316990	51317086	2014470	11142974	11142978	96	0.09-0.12	0.51-1	39	4	-	Cardiomyocyte	1700116B05Rik
chr16	56007293	56007486	2017593	11157178	11157186	193	0.26-0.31	0.69-1	37	8	-	Cardiomyocyte	Pcnp
chr16	56379547	56380201	2017861	11158818	11158824	654	0.07-0.16	0.61-1	44	6	-	Cardiomyocyte	Abi3bp
chr16	59518875	59520323	2020479	11172526	11172541	1448	0.33-0.4	0.75-1	35	15	-	Cardiomyocyte	Riox2
chr16	59588158	59588959	2020565	11173272	11173292	801	0.12-0.18	0.68-1	50	20	-	Cardiomyocyte	Crybg3
chr16	64724711	64724822	2024484	11188011	11188016	111	0-0	0.43-1	43	5	-	Cardiomyocyte	4930453N24Rik
chr16	70569249	70569331	2028930	11205259	11205264	82	0.12-0.13	0.48-1	35	5	-	Cardiomyocyte	D16Ertd519e
chr16	72382030	72382437	2030365	11210377	11210384	407	0-0.04	0.50-1	46	7	-	Cardiomyocyte	8030451O07Rik
chr16	73367889	73368008	2031417	11216663	11216671	119	0-0.01	0.66-1	65	8	-	Cardiomyocyte	Robo1
chr16	76325485	76325938	2034009	11229559	11229563	453	0.03-0.12	0.63-1	51	4	-	Cardiomyocyte	Nrip1
chr16	76436106	76436511	2034181	11230851	11230862	405	0.09-0.22	0.75-1	53	11	-	Cardiomyocyte	Fau
chr16	76524915	76525203	2034278	11231368	11231373	288	0.0001-0.13	0.50-1	37	5	-	Cardiomyocyte	Gm30726
chr16	76616704	76617081	2034371	11231895	11231900	377	0.05-0.15	0.53-1	38	5	-	Cardiomyocyte	Gm30726
chr16	78398083	78398498	2035953	11241218	11241225	415	0.1-0.22	0.60-1	38	7	-	Cardiomyocyte	Btg3
chr16	84475956	84476255	2040284	11256221	11256226	299	0.11-0.18	0.65-1	47	5	-	Cardiomyocyte	4930553E22Rik
chr16	84851265	84851408	2040705	11258702	11258712	143	0.0001-0.07	0.51-1	44	10	-	Cardiomyocyte	Atp5j
chr16	84888215	84888714	2040739	11258987	11258996	499	0.04-0.11	0.67-1	56	9	-	Cardiomyocyte	Atp5j
chr16	90235391	90235831	2045965	11288339	11288343	440	0.21-0.3	0.65-1	35	4	-	Cardiomyocyte	Sod1
chr16	90800150	90800429	2046729	11293777	11293787	279	0.02-0.06	0.59-1	53	10	-	Cardiomyocyte	Urb1
chr16	90955584	90956053	2046976	11295604	11295613	469	0.11-0.13	0.51-1	38	9	-	Cardiomyocyte	Cfap298
chr16	91550356	91550688	2047931	11301740	11301747	332	0.03-0.13	0.49-1	36	7	-	Cardiomyocyte	Ifngr2
chr16	91552021	91552292	2047936	11301760	11301770	271	0.09-0.12	0.52-1	40	10	-	Cardiomyocyte	Ifngr2
chr16	91554662	91555540	2047943	11301806	11301816	878	0.12-0.22	0.64-0.98	42	10	-	Cardiomyocyte	Ifngr2
chr16	91652344	91652925	2048059	11303010	11303018	581	0.16-0.25	0.65-1	40	8	-	Cardiomyocyte	Gm36712
chr16	91654887	91655203	2048062	11303024	11303029	316	0.05-0.09	0.67-1	58	5	-	Cardiomyocyte	Gm36712
chr16	91662696	91662844	2048072	11303165	11303173	148	0.1-0.14	0.77-1	63	8	-	Cardiomyocyte	Gm36712
chr16	91804734	91805050	2048262	11304615	11304622	316	0.13-0.15	0.72-1	56	7	-	Cardiomyocyte	Itsn1
chr16	91841677	91842008	2048306	11305036	11305044	331	0.02-0.07	0.65-1	58	8	-	Cardiomyocyte	Atp5o
chr16	92250535	92250612	2048846	11309170	11309173	77	0-0	0.40-1	40	3	-	Cardiomyocyte	Kcne2
chr16	94826783	94827041	2052205	11332752	11332758	258	0.0001-0.05	0.42-1	37	6	-	Cardiomyocyte	Dyrk1a
chr17	4612028	4612287	2057637	11362851	11362858	259	0-0.06	0.52-1	46	7	-	Cardiomyocyte	4930517M08Rik
chr17	4613181	4613245	2057641	11362873	11362877	64	0-0.1	0.84-1	74	4	-	Cardiomyocyte	4930517M08Rik
chr17	5247055	5247236	2058474	11367978	11367984	181	0.02-0.07	0.52-1	45	6	-	Cardiomyocyte	Ldhal6b
chr17	5995842	5996633	2059465	11375138	11375155	791	0.11-0.15	0.73-1	57	17	-	Cardiomyocyte	Synj2
chr17	6062742	6063119	2059561	11375945	11375953	377	0.03-0.13	0.56-1	43	8	-	Cardiomyocyte	Serac1
chr17	6216296	6217248	2059702	11377172	11377183	952	0.19-0.27	0.75-1	48	11	-	Cardiomyocyte	Tmem181a
chr17	6952858	6953065	2060383	11384582	11384591	207	0.16-0.23	0.71-1	48	9	-	Cardiomyocyte	Ezr
chr17	6953126	6953476	2060385	11384592	11384599	350	0.02-0.04	0.43-1	39	7	-	Cardiomyocyte	Ezr
chr17	7342203	7342813	2060813	11388118	11388131	610	0.05-0.1	0.60-1	50	13	-	Cardiomyocyte	Rps6ka2
chr17	8609789	8610066	2062275	11398441	11398448	277	0-0.05	0.40-1	35	7	-	Cardiomyocyte	T
chr17	8827434	8827577	2062639	11400368	11400372	143	0-0.06	0.67-1	61	4	-	Cardiomyocyte	Pde10a
chr17	9600573	9600959	2063601	11405848	11405855	386	0.0001-0.02	0.45-1	43	7	-	Cardiomyocyte	6530411M01Rik
chr17	10087726	10088085	2064064	11408371	11408381	359	0-0.07	0.65-1	58	10	-	Cardiomyocyte	4930452A19Rik
chr17	10409163	10410773	2064389	11410455	11410469	1610	0.07-0.11	0.46-1	35	14	-	Cardiomyocyte	Qk
chr17	10450317	10452104	2064416	11410559	11410571	1787	0.09-0.17	0.55-1	38	12	-	Cardiomyocyte	Qk
chr17	10553996	10555044	2064524	11411342	11411354	1048	0.21-0.27	0.76-1	49	12	-	Cardiomyocyte	1700110C19Rik
chr17	10582635	10582712	2064558	11411599	11411604	77	0.0001-0.04	0.62-1	57	5	-	Cardiomyocyte	1700110C19Rik
chr17	10628586	10628753	2064625	11412048	11412053	167	0.05-0.09	0.64-1	55	5	-	Cardiomyocyte	A230009B12Rik
chr17	10642695	10643169	2064641	11412171	11412186	474	0-0.05	0.41-0.99	36	15	-	Cardiomyocyte	A230009B12Rik
chr17	10659561	10659737	2064659	11412324	11412329	176	0.08-0.16	0.53-1	37	5	-	Cardiomyocyte	A230009B12Rik
chr17	10666080	10666647	2064663	11412354	11412365	567	0-0.06	0.57-1	52	11	-	Cardiomyocyte	A230009B12Rik
chr17	10672291	10672528	2064678	11412443	11412450	237	0.02-0.07	0.45-1	38	7	-	Cardiomyocyte	A230009B12Rik
chr17	10680727	10682365	2064688	11412522	11412545	1638	0.41-0.45	0.80-0.99	35	23	-	Cardiomyocyte	A230009B12Rik
chr17	10694158	10695184	2064715	11412658	11412664	1026	0.08-0.12	0.50-1	38	6	-	Cardiomyocyte	A230009B12Rik
chr17	11108704	11108880	2065117	11415018	11415023	176	0-0.05	0.54-1	49	5	-	Cardiomyocyte	Prkn
chr17	11137713	11137857	2065138	11415122	11415126	144	0-0.08	0.53-1	45	4	-	Cardiomyocyte	Prkn
chr17	11587298	11587673	2065534	11417346	11417351	375	0.02-0.1	0.76-1	66	5	-	Cardiomyocyte	D17Ertd648e
chr17	11936799	11937165	2065901	11419610	11419620	366	0.16-0.22	0.67-1	45	10	-	Cardiomyocyte	D17Ertd648e
chr17	12452884	12453040	2066520	11423901	11423907	156	0.04-0.09	0.74-1	65	6	-	Cardiomyocyte	Map3k4
chr17	12528856	12529445	2066621	11424761	11424777	589	0.04-0.05	0.53-0.98	48	16	-	Cardiomyocyte	4732491K20Rik
chr17	12616297	12616704	2066755	11425521	11425534	407	0.04-0.08	0.70-1	62	13	-	Cardiomyocyte	C030013G03Rik
chr17	12845528	12846065	2066997	11426943	11426953	537	0.02-0.1	0.77-1	67	10	-	Cardiomyocyte	Slc22a1
chr17	12881359	12881622	2067036	11427263	11427273	263	0-0.02	0.42-1	40	10	-	Cardiomyocyte	Slc22a1
chr17	12937520	12938291	2067132	11427896	11427902	771	0.12-0.24	0.59-1	35	6	-	Cardiomyocyte	Airn
chr17	13680468	13681912	2067841	11432733	11432742	1444	0.02-0.07	0.72-1	64	9	-	Cardiomyocyte	Smok4a
chr17	14522040	14522164	2068806	11438076	11438079	124	0-0	0.59-1	59	3	-	Cardiomyocyte	4930474M22Rik
chr17	14653697	14654895	2069002	11439126	11439142	1198	0.0001-0.08	0.46-0.93	38	16	-	Cardiomyocyte	4930474M22Rik
chr17	15556429	15557158	2070064	11445734	11445745	729	0.26-0.34	0.75-0.99	41	11	-	Cardiomyocyte	Fam120b
chr17	15598010	15599838	2070109	11446046	11446058	1828	0.0001-0.1	0.48-1	38	12	-	Cardiomyocyte	Psmb1
chr17	21201655	21201692	2073440	11457623	11457626	37	0.1-0.17	0.52-1	35	3	-	Cardiomyocyte	Gm5092
chr17	24868769	24869869	2076315	11475132	11475147	1100	0.05-0.08	0.53-1	45	15	-	Cardiomyocyte	Rpl3l
chr17	27435292	27435933	2080281	11503012	11503026	641	0.07-0.2	0.59-1	38	14	-	Cardiomyocyte	Mir7214
chr17	27453666	27453865	2080308	11503236	11503240	199	0.13-0.22	0.75-1	53	4	-	Cardiomyocyte	Mir7214
chr17	27499260	27499498	2080388	11503757	11503764	238	0-0.12	0.54-1	42	7	-	Cardiomyocyte	Mir7218
chr17	27733757	27734882	2080865	11507056	11507074	1125	0.02-0.04	0.61-1	56	18	-	Cardiomyocyte	Nudt3
chr17	28176988	28177549	2081579	11512150	11512160	561	0.32-0.43	0.78-1	35	10	-	Cardiomyocyte	Tcp11
chr17	28728738	28728851	2082614	11518854	11518857	113	0.07-0.15	0.65-1	50	3	-	Cardiomyocyte	Lhfpl5
chr17	29388482	29388762	2083642	11525298	11525309	280	0-0.07	0.55-1	48	11	-	Cardiomyocyte	Ppil1
chr17	29594520	29595531	2083982	11527558	11527571	1011	0.0001-0.03	0.48-0.99	44	13	-	Cardiomyocyte	Pim1
chr17	29896865	29897241	2084400	11530563	11530585	376	0.0001-0.04	0.48-0.98	44	22	-	Cardiomyocyte	Ccdc167
chr17	29925599	29925834	2084445	11530852	11530861	235	0-0	0.67-1	67	9	-	Cardiomyocyte	Ccdc167
chr17	29936659	29936960	2084488	11531007	11531020	301	0.13-0.17	0.53-0.98	36	13	-	Cardiomyocyte	Ccdc167
chr17	29968732	29968926	2084533	11531276	11531284	194	0.06-0.13	0.50-0.99	37	8	-	Cardiomyocyte	Mdga1
chr17	30226959	30227804	2084909	11533686	11533692	845	0.1-0.14	0.59-1	44	6	-	Cardiomyocyte	Zfand3
chr17	30381607	30382006	2085104	11535152	11535164	399	0.06-0.09	0.48-1	39	12	-	Cardiomyocyte	Gm6402
chr17	31738743	31739342	2086807	11547646	11547660	599	0.36-0.45	0.84-1	38	14	-	Cardiomyocyte	Cbs
chr17	34170962	34171108	2089480	11564520	11564530	146	0.02-0.11	0.69-0.97	57	10	-	Cardiomyocyte	Rxrb
chr17	35921989	35923391	2092640	11583835	11583841	1402	0-0.16	0.60-1	43	6	-	Cardiomyocyte	4833427F10Rik
chr17	43951880	43951913	2098510	11608508	11608512	33	0-0.11	0.50-1	39	4	-	Cardiomyocyte	Rcan2
chr17	43954155	43955153	2098515	11608531	11608542	998	0.18-0.21	0.71-1	50	11	-	Cardiomyocyte	Rcan2
chr17	44394065	44394255	2099033	11611341	11611344	190	0.04-0.1	0.46-1	36	3	-	Cardiomyocyte	Clic5
chr17	45391598	45391820	2100049	11618290	11618297	222	0.0001-0.26	0.79-1	53	7	-	Cardiomyocyte	Cdc5l
chr17	45898127	45898327	2100953	11623854	11623857	200	0-0.04	0.39-1	35	3	-	Cardiomyocyte	F630040K05Rik
chr17	45898985	45899267	2100956	11623861	11623865	282	0-0.1	0.53-1	43	4	-	Cardiomyocyte	F630040K05Rik
chr17	46162266	46162799	2101336	11626331	11626348	533	0.28-0.37	0.77-0.99	40	17	-	Cardiomyocyte	Vegfa
chr17	46305680	46305922	2101575	11627954	11627960	242	0-0.01	0.56-1	55	6	-	Cardiomyocyte	Gtpbp2
chr17	46815216	46815603	2102341	11634239	11634254	387	0.09-0.15	0.59-0.99	43	15	-	Cardiomyocyte	Mea1
chr17	47081133	47082195	2102689	11637370	11637385	1062	0.24-0.27	0.69-0.99	41	15	-	Cardiomyocyte	Prph2
chr17	47420690	47421290	2103024	11640238	11640248	600	0.15-0.18	0.65-1	47	10	-	Cardiomyocyte	Trerf1
chr17	47858229	47858356	2103713	11644893	11644896	127	0-0.02	0.45-1	43	3	-	Cardiomyocyte	Pgc
chr17	48160815	48161599	2104224	11648416	11648428	784	0.05-0.11	0.54-1	43	12	-	Cardiomyocyte	1700122O11Rik
chr17	48561334	48562668	2104661	11650820	11650838	1334	0.18-0.21	0.61-1	40	18	-	Cardiomyocyte	Apobec2
chr17	48571824	48571914	2104684	11650940	11650945	90	0-0.03	0.55-1	52	5	-	Cardiomyocyte	Apobec2
chr17	49656176	49656352	2105942	11658055	11658060	176	0.03-0.11	0.61-1	50	5	-	Cardiomyocyte	Daam2
chr17	49877381	49877466	2106211	11659610	11659614	85	0-0.06	0.45-1	39	4	-	Cardiomyocyte	Kif6
chr17	51376072	51376212	2107615	11668388	11668391	140	0-0.04	0.48-1	44	3	-	Cardiomyocyte	Tbc1d5
chr17	56616205	56616944	2111889	11689696	11689712	739	0.07-0.12	0.56-1	44	16	-	Cardiomyocyte	Ptprs
chr17	56842231	56842921	2112253	11692127	11692139	690	0.12-0.15	0.71-1	55	12	-	Cardiomyocyte	Vmac
chr17	56879510	56879616	2112313	11692668	11692675	106	0.05-0.12	0.47-1	35	7	-	Cardiomyocyte	Fut4-ps1
chr17	56880321	56880543	2112316	11692691	11692703	222	0.09-0.13	0.52-1	39	12	-	Cardiomyocyte	Fut4-ps1
chr17	57137350	57137755	2112670	11695232	11695239	405	0.08-0.11	0.53-1	42	7	-	Cardiomyocyte	Alkbh7
chr17	57140721	57141036	2112674	11695279	11695287	315	0-0.02	0.43-0.98	41	8	-	Cardiomyocyte	Pspn
chr17	63015421	63015587	2116655	11711804	11711808	166	0.04-0.18	0.59-1	41	4	-	Cardiomyocyte	Efna5
chr17	63201432	63201605	2116912	11713692	11713697	173	0.0001-0.15	0.53-1	38	5	-	Cardiomyocyte	Efna5
chr17	63800830	63800935	2117491	11718375	11718380	105	0-0.13	0.57-1	44	5	-	Cardiomyocyte	Fbxl17
chr17	64179282	64179301	2117813	11720361	11720364	19	0.14-0.3	0.67-1	37	3	-	Cardiomyocyte	Fer
chr17	64491241	64491654	2118088	11722148	11722158	413	0.02-0.04	0.55-1	51	10	-	Cardiomyocyte	1110058D11Rik
chr17	66699485	66699972	2120232	11737107	11737124	487	0.02-0.07	0.60-1	53	17	-	Cardiomyocyte	Mtcl1
chr17	67299623	67300159	2120999	11742675	11742682	536	0.22-0.28	0.67-1	38	7	-	Cardiomyocyte	Mir5709
chr17	67376486	67377404	2121075	11743229	11743242	918	0.06-0.11	0.46-1	35	13	-	Cardiomyocyte	Mir5709
chr17	68200486	68201728	2122054	11750051	11750068	1242	0.4-0.43	0.78-1	35	17	-	Cardiomyocyte	Arhgap28
chr17	68213622	68214145	2122067	11750208	11750222	523	0.0001-0.02	0.82-0.99	80	14	-	Cardiomyocyte	Arhgap28
chr17	69516987	69517302	2123552	11758146	11758153	315	0.02-0.05	0.53-1	48	7	-	Cardiomyocyte	Epb41l3
chr17	69544972	69546020	2123586	11758420	11758435	1048	0.11-0.27	0.65-0.99	38	15	-	Cardiomyocyte	Epb41l3
chr17	69618138	69618310	2123685	11759236	11759242	172	0-0.02	0.50-1	48	6	-	Cardiomyocyte	2410021H03Rik
chr17	70938211	70938401	2125012	11766047	11766052	190	0-0.07	0.43-1	36	5	-	Cardiomyocyte	Dlgap1
chr17	71368125	71368638	2125603	11769773	11769785	513	0.02-0.06	0.62-1	56	12	-	Cardiomyocyte	Myom1
chr17	71454495	71454939	2125720	11770562	11770573	444	0.05-0.06	0.70-1	63	11	-	Cardiomyocyte	Lpin2
chr17	71617500	71618433	2125960	11771887	11771902	933	0.02-0.09	0.64-1	55	15	-	Cardiomyocyte	Emilin2
chr17	71640210	71640964	2125985	11772086	11772091	754	0-0	0.65-1	65	5	-	Cardiomyocyte	Emilin2
chr17	72045827	72046245	2126360	11774820	11774827	418	0.0001-0.04	0.43-1	39	7	-	Cardiomyocyte	Togaram2
chr17	72079494	72080092	2126402	11775150	11775156	598	0.02-0.06	0.41-1	35	6	-	Cardiomyocyte	Pcare
chr17	72102295	72102402	2126438	11775396	11775401	107	0.04-0.23	0.60-1	37	5	-	Cardiomyocyte	Pcare
chr17	72436743	72436974	2126825	11778135	11778143	231	0.03-0.1	0.49-1	39	8	-	Cardiomyocyte	Clip4
chr17	73270920	73271308	2127734	11783173	11783180	388	0-0.03	0.50-1	47	7	-	Cardiomyocyte	Lbh
chr17	73271920	73272882	2127737	11783185	11783197	962	0-0.02	0.66-0.98	64	12	-	Cardiomyocyte	Lbh
chr17	73273092	73273520	2127739	11783198	11783204	428	0.05-0.09	0.50-1	41	6	-	Cardiomyocyte	Lbh
chr17	73278973	73280815	2127754	11783260	11783269	1842	0.02-0.08	0.75-1	67	9	-	Cardiomyocyte	Lbh
chr17	73284503	73285045	2127760	11783284	11783292	542	0-0.03	0.60-1	56	8	-	Cardiomyocyte	Lbh
chr17	73288228	73288246	2127771	11783339	11783342	18	0-0.04	0.45-1	41	3	-	Cardiomyocyte	Lbh
chr17	73338458	73338998	2127832	11783693	11783704	540	0.15-0.24	0.60-0.97	36	11	-	Cardiomyocyte	Lbh
chr17	73373265	73373368	2127879	11783948	11783952	103	0-0.05	0.60-1	54	4	-	Cardiomyocyte	Lclat1
chr17	73452937	73453347	2127966	11784496	11784501	410	0.03-0.09	0.64-1	55	5	-	Cardiomyocyte	Lclat1
chr17	73552915	73554157	2128055	11785064	11785081	1242	0.04-0.09	0.67-1	58	17	-	Cardiomyocyte	Lclat1
chr17	75276563	75276785	2129670	11794851	11794856	222	0.14-0.16	0.76-1	60	5	-	Cardiomyocyte	Ltbp1
chr17	75474043	75474101	2129889	11796153	11796156	58	0-0.06	0.59-1	53	3	-	Cardiomyocyte	Ltbp1
chr17	78631958	78632333	2132312	11806236	11806252	375	0.08-0.15	0.72-1	56	16	-	Cardiomyocyte	Crim1
chr17	78803076	78803456	2132512	11808362	11808374	380	0.09-0.22	0.57-0.99	36	12	-	Cardiomyocyte	Fez2
chr17	79076025	79076629	2132818	11810662	11810678	604	0.15-0.15	0.71-1	55	16	-	Cardiomyocyte	Strn
chr17	79078259	79078729	2132820	11810692	11810698	470	0.02-0.06	0.68-1	62	6	-	Cardiomyocyte	Strn
chr17	79133020	79134291	2132862	11811006	11811020	1271	0.1-0.11	0.59-0.99	48	14	-	Cardiomyocyte	Strn
chr17	79167071	79168070	2132901	11811347	11811366	999	0.21-0.24	0.61-1	37	19	-	Cardiomyocyte	Strn
chr17	79190245	79190697	2132911	11811459	11811465	452	0-0	0.46-1	46	6	-	Cardiomyocyte	Heatr5b
chr17	80376891	80377254	2134217	11819951	11819959	363	0.03-0.08	0.43-1	35	8	-	Cardiomyocyte	Atl2
chr17	81788131	81788272	2135704	11829906	11829914	141	0.08-0.16	0.75-1	59	8	-	Cardiomyocyte	Thumpd2
chr17	81965521	81965817	2135911	11831101	11831105	296	0.13-0.28	0.66-1	37	4	-	Cardiomyocyte	Slc8a1
chr17	82035542	82035996	2135985	11831532	11831536	454	0.13-0.17	0.56-1	39	4	-	Cardiomyocyte	Slc8a1
chr17	82075068	82075616	2136035	11831874	11831881	548	0.11-0.21	0.67-1	46	7	-	Cardiomyocyte	Slc8a1
chr17	82123885	82125619	2136077	11832097	11832105	1734	0.09-0.2	0.75-1	55	8	-	Cardiomyocyte	Slc8a1
chr17	82135819	82136621	2136085	11832139	11832146	802	0-0.02	0.57-1	55	7	-	Cardiomyocyte	Slc8a1
chr17	82181145	82181566	2136125	11832311	11832316	421	0.07-0.11	0.81-1	70	5	-	Cardiomyocyte	Slc8a1
chr17	82188175	82188824	2136133	11832340	11832347	649	0.09-0.13	0.61-1	48	7	-	Cardiomyocyte	Slc8a1
chr17	84015726	84015858	2137696	11840553	11840557	132	0-0.03	0.69-1	65	4	-	Cardiomyocyte	Kcng3
chr17	84218294	84218490	2137920	11842343	11842348	196	0.07-0.12	0.51-1	39	5	-	Cardiomyocyte	Haao
chr17	84636425	84636693	2138552	11846583	11846586	268	0-0	0.38-1	38	3	-	Cardiomyocyte	Zfp36l2
chr17	85176920	85177985	2139172	11851201	11851212	1065	0.18-0.27	0.64-1	37	11	-	Cardiomyocyte	Lrpprc
chr17	85185226	85185367	2139178	11851265	11851270	141	0.03-0.05	0.65-1	60	5	-	Cardiomyocyte	Lrpprc
chr17	85466089	85466810	2139527	11853510	11853517	721	0.09-0.15	0.57-1	42	7	-	Cardiomyocyte	Prepl
chr17	85485398	85487333	2139542	11853724	11853735	1935	0.06-0.12	0.64-1	52	11	-	Cardiomyocyte	Prepl
chr17	85805526	85805919	2139870	11856644	11856655	393	0.05-0.08	0.67-1	59	11	-	Cardiomyocyte	Six3os1
chr17	86125400	86125685	2140433	11860328	11860337	285	0.06-0.11	0.73-1	62	9	-	Cardiomyocyte	Six2
chr17	86549827	86549894	2140892	11863639	11863643	67	0.18-0.28	0.72-1	43	4	-	Cardiomyocyte	Srbd1
chr17	86602279	86602715	2140986	11864309	11864317	436	0.02-0.05	0.44-1	39	8	-	Cardiomyocyte	Prkce
chr17	86838665	86839281	2141339	11866903	11866918	616	0.2-0.27	0.64-1	37	15	-	Cardiomyocyte	2010106C02Rik
chr17	87734564	87735111	2142533	11876183	11876200	547	0.09-0.14	0.79-1	65	17	-	Cardiomyocyte	Ttc7
chr18	5008722	5009002	2149471	11907449	11907457	280	0.02-0.06	0.44-1	38	8	-	Cardiomyocyte	Svil
chr18	5028961	5029980	2149495	11907576	11907587	1019	0.04-0.1	0.57-1	48	11	-	Cardiomyocyte	Svil
chr18	10092916	10093204	2152591	11923337	11923347	288	0.05-0.07	0.80-1	73	10	-	Cardiomyocyte	Usp14
chr18	10236597	10236788	2152660	11923749	11923755	191	0.06-0.13	0.70-1	56	6	-	Cardiomyocyte	Rock1
chr18	10787091	10788071	2153126	11926269	11926281	980	0-0.04	0.52-1	48	12	-	Cardiomyocyte	Mir1a-2
chr18	11063805	11064595	2153373	11927851	11927861	790	0.16-0.24	0.64-1	40	10	-	Cardiomyocyte	1010001N08Rik
chr18	11372888	11373198	2153614	11929076	11929080	310	0.08-0.12	0.54-1	42	4	-	Cardiomyocyte	1010001N08Rik
chr18	11697376	11697828	2153881	11930276	11930279	452	0.09-0.22	0.62-1	40	3	-	Cardiomyocyte	Rbbp8
chr18	12353618	12354015	2154446	11934073	11934084	397	0.28-0.45	0.83-1	37	11	-	Cardiomyocyte	Rmc1
chr18	12356653	12356859	2154449	11934123	11934129	206	0.05-0.06	0.75-0.99	69	6	-	Cardiomyocyte	Rmc1
chr18	13604684	13605037	2155648	11941627	11941635	353	0.02-0.07	0.51-1	44	8	-	Cardiomyocyte	Hrh4
chr18	16873757	16874933	2158391	11957279	11957289	1176	0.04-0.11	0.64-1	53	10	-	Cardiomyocyte	Cdh2
chr18	16900145	16900425	2158425	11957404	11957407	280	0.06-0.15	0.60-1	44	3	-	Cardiomyocyte	Cdh2
chr18	16939853	16940790	2158480	11957645	11957657	937	0.0001-0.02	0.63-1	61	12	-	Cardiomyocyte	Cdh2
chr18	17318612	17318854	2158713	11958650	11958657	242	0.22-0.33	0.70-1	36	7	-	Cardiomyocyte	4921533I20Rik
chr18	20617496	20617657	2160546	11964457	11964461	161	0-0.06	0.46-1	40	4	-	Cardiomyocyte	Dsg4
chr18	20752632	20752759	2160672	11965176	11965184	127	0.02-0.05	0.64-1	59	8	-	Cardiomyocyte	Dsg2
chr18	21390681	21391027	2161308	11968975	11968979	346	0.02-0.2	0.80-1	60	4	-	Cardiomyocyte	Garem1
chr18	21417958	21419538	2161340	11969165	11969178	1580	0.12-0.21	0.67-1	46	13	-	Cardiomyocyte	Garem1
chr18	21439908	21440036	2161354	11969262	11969265	128	0.02-0.06	0.64-1	58	3	-	Cardiomyocyte	Garem1
chr18	21454512	21454666	2161371	11969355	11969360	154	0.05-0.18	0.61-1	43	5	-	Cardiomyocyte	Garem1
chr18	21455455	21456527	2161375	11969364	11969371	1072	0.07-0.14	0.55-1	41	7	-	Cardiomyocyte	Garem1
chr18	23751070	23751424	2163254	11977329	11977336	354	0.14-0.21	0.56-1	36	7	-	Cardiomyocyte	Dtna
chr18	24098477	24098805	2163600	11979579	11979582	328	0.07-0.28	0.64-1	36	3	-	Cardiomyocyte	Zfp397
chr18	24871968	24872301	2164311	11984238	11984247	333	0-0.07	0.64-1	57	9	-	Cardiomyocyte	Fhod3
chr18	24907048	24907547	2164343	11984431	11984440	499	0.14-0.19	0.60-0.98	41	9	-	Cardiomyocyte	Fhod3
chr18	24915575	24917478	2164349	11984474	11984482	1903	0.08-0.13	0.51-1	38	8	-	Cardiomyocyte	Fhod3
chr18	31931374	31931594	2170214	12008658	12008664	220	0.04-0.08	0.50-1	42	6	-	Cardiomyocyte	Ammecr1l
chr18	31979269	31980586	2170259	12008995	12009008	1317	0.16-0.23	0.75-1	52	13	-	Cardiomyocyte	Wdr33
chr18	32711617	32711858	2170950	12013668	12013671	241	0-0.03	0.42-1	39	3	-	Cardiomyocyte	Gypc
chr18	34098906	34100537	2172106	12020393	12020408	1631	0.03-0.04	0.48-1	44	15	-	Cardiomyocyte	Epb41l4a
chr18	34512289	34512772	2172546	12023508	12023515	483	0.07-0.11	0.54-1	43	7	-	Cardiomyocyte	Reep5
chr18	35211299	35211566	2173292	12028868	12028872	267	0-0.13	0.51-1	38	4	-	Cardiomyocyte	Ctnna1
chr18	36601833	36603423	2175087	12039482	12039491	1590	0.1-0.18	0.65-1	47	9	-	Cardiomyocyte	Pfdn1
chr18	38200474	38200844	2178568	12052063	12052077	370	0.06-0.26	0.78-0.99	52	14	-	Cardiomyocyte	Arap3
chr18	39218443	39218879	2180137	12060400	12060406	436	0-0.01	0.50-1	49	6	-	Cardiomyocyte	Arhgap26
chr18	39223478	39223649	2180142	12060423	12060426	171	0-0.05	0.55-1	50	3	-	Cardiomyocyte	Arhgap26
chr18	39389819	39390613	2180310	12061630	12061648	794	0-0.07	0.82-1	75	18	-	Cardiomyocyte	Arhgap26
chr18	40412419	40412706	2181170	12066753	12066759	287	0.0001-0.05	0.48-0.96	43	6	-	Cardiomyocyte
chr18	41841379	41841629	2182201	12070401	12070408	250	0.1-0.12	0.65-1	53	7	-	Cardiomyocyte	Prelid2
chr18	42106123	42106160	2182372	12071334	12071337	37	0-0.1	0.61-1	51	3	-	Cardiomyocyte	Prelid2
chr18	42248531	42248758	2182526	12072186	12072189	227	0-0	0.40-1	40	3	-	Cardiomyocyte	Sh3rf2
chr18	42374330	42374829	2182661	12072993	12073004	499	0.07-0.12	0.63-1	51	11	-	Cardiomyocyte	Plac8l1
chr18	43260185	43260547	2183648	12078470	12078475	362	0.09-0.23	0.67-1	44	5	-	Cardiomyocyte	Ppp2r2b
chr18	44618784	44619835	2184885	12084348	12084363	1051	0.36-0.4	0.77-1	37	15	-	Cardiomyocyte	Dcp2
chr18	45431998	45432333	2185584	12088079	12088083	335	0-0.12	0.61-1	49	4	-	Cardiomyocyte	Kcnn2
chr18	45802608	45802821	2185936	12089507	12089515	213	0-0.06	0.65-1	59	8	-	Cardiomyocyte	Kcnn2
chr18	46584987	46585412	2186586	12092972	12092979	425	0.03-0.07	0.48-1	41	7	-	Cardiomyocyte	Mospd4
chr18	47582222	47582414	2187695	12100157	12100160	192	0.03-0.07	0.45-1	38	3	-	Cardiomyocyte	9130209A04Rik
chr18	50343883	50344803	2189907	12111043	12111058	920	0.13-0.18	0.68-1	50	15	-	Cardiomyocyte	Hsd17b4
chr18	52799057	52799445	2191635	12118044	12118048	388	0-0	0.38-1	38	4	-	Cardiomyocyte	1700034E13Rik
chr18	53067106	53068086	2191929	12119668	12119685	980	0.04-0.09	0.49-1	40	17	-	Cardiomyocyte	Ancv1r
chr18	55020120	55020387	2193858	12132326	12132338	267	0.1-0.12	0.73-1	61	12	-	Cardiomyocyte	Zfp608
chr18	55524235	55524803	2194376	12135579	12135586	568	0.06-0.11	0.48-1	37	7	-	Cardiomyocyte	Zfp608
chr18	56699221	56699901	2195342	12141491	12141507	680	0.0001-0.04	0.78-1	74	16	-	Cardiomyocyte	Mir1258
chr18	57709869	57709967	2196486	12148781	12148786	98	0.03-0.07	0.50-1	43	5	-	Cardiomyocyte	4930511M06Rik
chr18	58122040	58122475	2196911	12151468	12151479	435	0.18-0.24	0.61-1	37	11	-	Cardiomyocyte	Slc12a2
chr18	60754990	60755201	2199082	12162882	12162889	211	0.02-0.07	0.59-1	52	7	-	Cardiomyocyte	Myoz3
chr18	60795308	60796171	2199187	12163509	12163521	863	0.3-0.35	0.84-1	49	12	-	Cardiomyocyte	Synpo
chr18	60869265	60869573	2199294	12164301	12164310	308	0.11-0.21	0.62-0.97	41	9	-	Cardiomyocyte	Ndst1
chr18	60869592	60869916	2199295	12164310	12164320	324	0.05-0.14	0.64-0.99	50	10	-	Cardiomyocyte	Ndst1
chr18	61503813	61504677	2200334	12171090	12171100	864	0.06-0.14	0.61-1	47	10	-	Cardiomyocyte	Mir378a
chr18	61543864	61544322	2200381	12171454	12171458	458	0.18-0.19	0.55-1	36	4	-	Cardiomyocyte	Mir378a
chr18	61552833	61553731	2200387	12171504	12171512	898	0.04-0.11	0.59-1	48	8	-	Cardiomyocyte	Mir378a
chr18	63883274	63883623	2203165	12187896	12187907	349	0.03-0.07	0.74-1	67	11	-	Cardiomyocyte	Wdr7
chr18	65328881	65328974	2204732	12198896	12198900	93	0.15-0.25	0.62-1	37	4	-	Cardiomyocyte	Mir122
chr18	65552771	65553314	2205013	12200994	12201005	543	0-0.02	0.52-1	50	11	-	Cardiomyocyte	Alpk2
chr18	66147065	66147537	2205829	12206076	12206089	472	0.3-0.4	0.81-1	41	13	-	Cardiomyocyte	Lman1
chr18	66327223	66327490	2206052	12207442	12207452	267	0.02-0.05	0.50-1	45	10	-	Cardiomyocyte	Mir694
chr18	67671070	67671378	2207618	12216361	12216374	308	0.12-0.18	0.62-0.98	44	13	-	Cardiomyocyte	Spire1
chr18	67810689	67810830	2207743	12217413	12217416	141	0.05-0.17	0.64-1	47	3	-	Cardiomyocyte	Psmg2
chr18	69483825	69484008	2209362	12228786	12228790	183	0.17-0.28	0.69-1	40	4	-	Cardiomyocyte	Tcf4
chr18	70664372	70664498	2210684	12237541	12237548	126	0.15-0.17	0.67-1	50	7	-	Cardiomyocyte	Mir6357
chr18	71645697	71645995	2211608	12241673	12241680	298	0.0001-0.08	0.48-1	40	7	-	Cardiomyocyte	Dcc
chr18	72966769	72967270	2212761	12246199	12246203	501	0.05-0.13	0.56-1	43	4	-	Cardiomyocyte	Dcc
chr18	73353282	73353453	2213096	12247869	12247874	171	0.06-0.32	0.75-1	43	5	-	Cardiomyocyte	Mex3c
chr18	74171075	74171230	2214053	12254094	12254098	155	0-0.06	0.55-1	49	4	-	Cardiomyocyte	D730045A05Rik
chr18	75182203	75182865	2215252	12262155	12262160	662	0.08-0.15	0.71-1	55	5	-	Cardiomyocyte	Dym
chr18	75288824	75290397	2215328	12262955	12262971	1573	0.08-0.13	0.77-1	64	16	-	Cardiomyocyte	Dym
chr18	75522413	75522645	2215637	12265347	12265354	232	0.04-0.06	0.47-1	41	7	-	Cardiomyocyte	Gm20544
chr18	75581104	75581571	2215813	12266365	12266371	467	0-0.06	0.66-1	60	6	-	Cardiomyocyte	Smad7
chr18	75844060	75844277	2216144	12269091	12269098	217	0.02-0.04	0.43-1	39	7	-	Cardiomyocyte	Ctif
chr18	76077954	76078719	2216468	12271029	12271042	765	0.28-0.31	0.76-1	45	13	-	Cardiomyocyte	Zbtb7c
chr18	77970749	77971244	2218973	12286318	12286331	495	0.03-0.08	0.46-0.98	38	13	-	Cardiomyocyte	A330094K24Rik
chr18	79014307	79014793	2220042	12294025	12294031	486	0.05-0.1	0.50-1	40	6	-	Cardiomyocyte	Slc14a2
chr18	79048629	79049031	2220077	12294325	12294332	402	0.09-0.17	0.62-1	44	7	-	Cardiomyocyte	Slc14a2
chr18	80482705	80483356	2221366	12302805	12302824	651	0.08-0.16	0.76-0.99	60	19	-	Cardiomyocyte	Pqlc1
chr18	80497031	80497259	2221395	12303041	12303052	228	0.04-0.13	0.53-1	40	11	-	Cardiomyocyte	Pqlc1
chr18	80526902	80527622	2221443	12303407	12303421	720	0.0001-0.04	0.57-0.98	53	14	-	Cardiomyocyte	Kcng2
chr18	80537094	80537117	2221464	12303526	12303529	23	0.08-0.15	0.55-1	40	3	-	Cardiomyocyte	Kcng2
chr18	80542966	80544072	2221473	12303562	12303578	1106	0.27-0.35	0.70-1	35	16	-	Cardiomyocyte	Kcng2
chr18	80554442	80554664	2221480	12303622	12303626	222	0.28-0.36	0.75-1	39	4	-	Cardiomyocyte	Kcng2
chr18	80558123	80558988	2221487	12303676	12303682	865	0-0.03	0.55-1	52	6	-	Cardiomyocyte	Kcng2
chr18	80568356	80569002	2221524	12303913	12303922	646	0.07-0.14	0.51-1	37	9	-	Cardiomyocyte	Kcng2
chr18	80625597	80625686	2221606	12304610	12304614	89	0.04-0.16	0.60-1	43	4	-	Cardiomyocyte	Ctdp1
chr18	80650093	80650535	2221631	12304911	12304919	442	0.12-0.2	0.59-1	38	8	-	Cardiomyocyte	Ctdp1
chr18	81624870	81626240	2222978	12314518	12314529	1370	0.02-0.07	0.67-1	60	11	-	Cardiomyocyte	Sall3
chr18	83018011	83018241	2224830	12326089	12326102	230	0.14-0.18	0.57-1	40	13	-	Cardiomyocyte	4930445N18Rik
chr18	83610753	83610868	2225641	12331871	12331876	115	0.06-0.18	0.66-1	48	5	-	Cardiomyocyte	4921531P14Rik
chr18	83653974	83654223	2225708	12332292	12332295	249	0-0.09	0.65-1	56	3	-	Cardiomyocyte	4921531P14Rik
chr18	83706366	83706465	2225766	12332643	12332649	99	0-0.07	0.44-1	37	6	-	Cardiomyocyte	4921531P14Rik
chr18	84433828	84433882	2226575	12339134	12339142	54	0.06-0.15	0.56-1	41	8	-	Cardiomyocyte	Zadh2
chr18	84667459	84667548	2226777	12340817	12340822	89	0-0	0.57-1	57	5	-	Cardiomyocyte	Zfp407
chr19	4166788	4168169	2232210	12364135	12364145	1381	0.02-0.1	0.47-1	37	10	-	Cardiomyocyte	Rps6kb2
chr19	4173244	4173460	2232226	12364257	12364263	216	0.02-0.05	0.49-1	44	6	-	Cardiomyocyte	Carns1
chr19	5024974	5025372	2233462	12372100	12372103	398	0.22-0.32	0.67-1	35	3	-	Cardiomyocyte	Slc29a2
chr19	5361403	5361585	2233946	12375337	12375342	182	0-0.05	0.57-1	52	5	-	Cardiomyocyte	Banf1
chr19	5864759	5865136	2234824	12382628	12382642	377	0.23-0.36	0.78-1	42	14	-	Cardiomyocyte	Frmd8
chr19	6384527	6384922	2235574	12389125	12389137	395	0-0.06	0.64-1	58	12	-	Cardiomyocyte	Pygm
chr19	6384935	6385192	2235575	12389137	12389143	257	0-0.01	0.39-0.93	38	6	-	Cardiomyocyte	Pygm
chr19	6385220	6385566	2235576	12389143	12389150	346	0-0.02	0.40-0.99	38	7	-	Cardiomyocyte	Pygm
chr19	6385585	6386462	2235577	12389150	12389168	877	0.14-0.15	0.79-1	64	18	-	Cardiomyocyte	Pygm
chr19	7029776	7030340	2236500	12394483	12394499	564	0.05-0.1	0.65-1	55	16	-	Cardiomyocyte	Bad
chr19	7204063	7204599	2236828	12396820	12396828	536	0.09-0.17	0.69-1	51	8	-	Cardiomyocyte	Flrt1
chr19	7220847	7221314	2236867	12397080	12397097	467	0.02-0.05	0.54-0.99	49	17	-	Cardiomyocyte	Flrt1
chr19	10355775	10356059	2239365	12411575	12411584	284	0.09-0.09	0.52-0.98	43	9	-	Cardiomyocyte	Dagla
chr19	10971944	10972056	2240413	12417362	12417367	112	0-0.06	0.47-0.97	41	5	-	Cardiomyocyte	Prpf19
chr19	12041724	12042973	2241397	12421830	12421845	1249	0.13-0.2	0.73-1	53	15	-	Cardiomyocyte	Osbp
chr19	12044181	12044604	2241401	12421855	12421861	423	0-0.06	0.50-1	44	6	-	Cardiomyocyte	Osbp
chr19	12047590	12048365	2241404	12421879	12421890	775	0.08-0.19	0.71-1	52	11	-	Cardiomyocyte	Osbp
chr19	14299347	14299390	2242819	12426901	12426904	43	0.06-0.11	0.60-1	49	3	-	Cardiomyocyte	Gm8630
chr19	14876225	14876555	2243299	12429797	12429805	330	0.09-0.14	0.70-1	55	8	-	Cardiomyocyte	Tle4
chr19	16691820	16693553	2244950	12439304	12439312	1733	0.08-0.37	0.83-1	46	8	-	Cardiomyocyte	Vps13a
chr19	18147884	18148221	2246350	12447332	12447337	337	0.02-0.09	0.49-1	40	5	-	Cardiomyocyte	Pcsk5
chr19	23100953	23102753	2250676	12468309	12468320	1800	0.0001-0.1	0.56-1	46	11	-	Cardiomyocyte	Trpm3
chr19	23688891	23689093	2251283	12471913	12471918	202	0-0.02	0.57-1	55	5	-	Cardiomyocyte	1700028P14Rik
chr19	24103880	24104068	2251829	12475445	12475448	188	0.07-0.1	0.56-1	47	3	-	Cardiomyocyte	Fam189a2
chr19	24491732	24492061	2252253	12478802	12478807	329	0.0001-0.03	0.42-1	39	5	-	Cardiomyocyte	Fam122a
chr19	25500938	25501426	2253482	12487169	12487176	488	0-0.06	0.68-0.97	62	7	-	Cardiomyocyte	Dmrt1
chr19	25877250	25877317	2254108	12490672	12490675	67	0-0.05	0.45-1	40	3	-	Cardiomyocyte	Dmrt2
chr19	26959966	26960450	2255079	12496642	12496650	484	0.24-0.35	0.71-1	36	8	-	Cardiomyocyte	Gm815
chr19	27299412	27301035	2255384	12498311	12498327	1623	0.32-0.39	0.79-1	40	16	-	Cardiomyocyte	Vldlr
chr19	28578472	28578951	2256561	12506199	12506213	479	0.07-0.15	0.53-0.99	38	14	-	Cardiomyocyte	D930032P07Rik
chr19	28978666	28978953	2257049	12509597	12509605	287	0.08-0.17	0.72-1	54	8	-	Cardiomyocyte	Plpp6
chr19	29037173	29037547	2257118	12510027	12510033	374	0.18-0.2	0.68-1	48	6	-	Cardiomyocyte	Plpp6
chr19	30061087	30061500	2258160	12517444	12517455	413	0.02-0.03	0.52-1	49	11	-	Cardiomyocyte	Trpd52l3
chr19	31158030	31158601	2259251	12523668	12523682	571	0.1-0.17	0.59-0.99	41	14	-	Cardiomyocyte	Cstf2t
chr19	31773816	31774408	2259762	12526662	12526676	592	0.22-0.35	0.78-1	43	14	-	Cardiomyocyte	Prkg1
chr19	34895825	34896082	2262514	12541682	12541687	257	0.09-0.16	0.87-1	71	5	-	Cardiomyocyte	Mir107
chr19	34933356	34933722	2262569	12542020	12542024	366	0-0.02	0.47-1	44	4	-	Cardiomyocyte	Pank1
chr19	35028353	35028749	2262654	12542692	12542703	396	0.05-0.16	0.82-1	65	11	-	Cardiomyocyte	Mir1950
chr19	36189488	36190782	2263472	12545918	12545940	1294	0.24-0.28	0.73-1	44	22	-	Cardiomyocyte	Ankrd1
chr19	36194900	36195155	2263481	12546005	12546011	255	0.09-0.1	0.68-1	58	6	-	Cardiomyocyte	Ankrd1
chr19	36253376	36253909	2263532	12546267	12546276	533	0.09-0.15	0.50-0.99	35	9	-	Cardiomyocyte	Ankrd1
chr19	36332894	36333173	2263623	12546785	12546792	279	0.0001-0.04	0.53-1	49	7	-	Cardiomyocyte	Pcgf5
chr19	36338401	36338809	2263629	12546805	12546810	408	0-0.02	0.39-1	37	5	-	Cardiomyocyte	Pcgf5
chr19	36953613	36954007	2264256	12550738	12550748	394	0.04-0.11	0.56-1	46	10	-	Cardiomyocyte	Fgfbp3
chr19	37162916	37164222	2264477	12552198	12552206	1306	0-0.02	0.69-1	67	8	-	Cardiomyocyte	A330032B11Rik
chr19	37207645	37208707	2264519	12552430	12552445	1062	0.3-0.35	0.83-1	48	15	-	Cardiomyocyte	A330032B11Rik
chr19	38858344	38858778	2266530	12565206	12565212	434	0.19-0.28	0.73-1	44	6	-	Cardiomyocyte	Noc3l
chr19	40362373	40364371	2267217	12568236	12568253	1998	0.16-0.31	0.75-1	44	17	-	Cardiomyocyte	Pdlim1
chr19	40377201	40377927	2267236	12568387	12568401	726	0.07-0.09	0.64-1	55	14	-	Cardiomyocyte	Pdlim1
chr19	40413728	40414018	2267281	12568821	12568824	290	0.07-0.19	0.72-1	53	3	-	Cardiomyocyte	Sorbs1
chr19	40420975	40421581	2267302	12568907	12568914	606	0.07-0.09	0.47-1	38	7	-	Cardiomyocyte	Sorbs1
chr19	40445478	40445625	2267340	12569196	12569204	147	0.24-0.25	0.77-1	52	8	-	Cardiomyocyte	Sorbs1
chr19	40448333	40449663	2267345	12569236	12569251	1330	0.1-0.18	0.78-1	60	15	-	Cardiomyocyte	Sorbs1
chr19	40450358	40450687	2267349	12569264	12569272	329	0.04-0.09	0.50-1	41	8	-	Cardiomyocyte	Sorbs1
chr19	40507076	40507407	2267431	12569793	12569801	331	0.03-0.11	0.52-1	41	8	-	Cardiomyocyte	Sorbs1
chr19	40513021	40513309	2267440	12569842	12569851	288	0.22-0.38	0.78-1	40	9	-	Cardiomyocyte	Sorbs1
chr19	40528308	40529444	2267453	12569948	12569967	1136	0.36-0.43	0.82-1	38	19	-	Cardiomyocyte	Sorbs1
chr19	40571151	40571988	2267510	12570344	12570359	837	0.04-0.09	0.86-1	77	15	-	Cardiomyocyte	Sorbs1
chr19	40601029	40601483	2267560	12570666	12570675	454	0.04-0.13	0.54-1	41	9	-	Cardiomyocyte	Sorbs1
chr19	40791514	40791701	2267774	12572416	12572422	187	0-0.04	0.54-1	50	6	-	Cardiomyocyte	Entpd1
chr19	42082799	42083439	2269657	12584093	12584097	640	0.06-0.09	0.50-1	41	4	-	Cardiomyocyte	Ubtd1
chr19	42313091	42313478	2270019	12586412	12586420	387	0.07-0.15	0.56-1	41	8	-	Cardiomyocyte	Golga7b
chr19	43593248	43593817	2271677	12595628	12595641	569	0.14-0.17	0.67-1	50	13	-	Cardiomyocyte	Got1
chr19	44350370	44350574	2272728	12603234	12603239	204	0.16-0.26	0.65-1	39	5	-	Cardiomyocyte	Scd2
chr19	45003018	45003170	2273972	12610314	12610318	152	0.04-0.08	0.60-1	52	4	-	Cardiomyocyte	Slf2
chr19	45660709	45660998	2275159	12617590	12617595	289	0-0.08	0.67-1	59	5	-	Cardiomyocyte	Dpcd
chr19	45929501	45930068	2275598	12620370	12620378	567	0-0.02	0.43-1	41	8	-	Cardiomyocyte	Kcnip2
chr19	46783862	46785155	2276780	12628578	12628600	1293	0.27-0.34	0.73-1	38	22	-	Cardiomyocyte	As3mt
chr19	47160829	47162019	2277269	12631932	12631942	1190	0.08-0.11	0.50-1	39	10	-	Cardiomyocyte	Atp5md
chr19	47163304	47163627	2277271	12631945	12631952	323	0.0001-0.05	0.52-1	47	7	-	Cardiomyocyte	Atp5md
chr19	47591405	47591721	2278033	12637324	12637334	316	0.1-0.16	0.53-1	37	10	-	Cardiomyocyte	Gm19557
chr19	47810727	47810958	2278317	12639517	12639520	231	0-0.03	0.49-1	46	3	-	Cardiomyocyte	Sfr1
chr19	47862685	47862939	2278369	12639907	12639917	254	0.19-0.37	0.82-1	44	10	-	Cardiomyocyte	Mir8090
chr19	47959839	47960352	2278548	12640922	12640928	513	0.02-0.02	0.39-1	37	6	-	Cardiomyocyte	Gsto2
chr19	48840199	48840582	2279736	12647487	12647494	383	0.15-0.28	0.67-1	39	7	-	Cardiomyocyte	Sorcs3
chr19	53081990	53082428	2283525	12662311	12662326	438	0.02-0.09	0.77-1	68	15	-	Cardiomyocyte	Mir6407
chr19	53457811	53458080	2284132	12666542	12666553	269	0.25-0.28	0.82-1	53	11	-	Cardiomyocyte	Smndc1
chr19	53579971	53580443	2284356	12667868	12667881	472	0.02-0.07	0.53-1	46	13	-	Cardiomyocyte	Dusp5
chr19	53736519	53736765	2284575	12669232	12669239	246	0.04-0.06	0.54-1	48	7	-	Cardiomyocyte	Rbm20
chr19	53745532	53746201	2284590	12669305	12669313	669	0.02-0.06	0.47-0.95	41	8	-	Cardiomyocyte	Rbm20
chr19	53752448	53752669	2284623	12669474	12669484	221	0-0.12	0.49-0.99	37	10	-	Cardiomyocyte	Rbm20
chr19	53754461	53755483	2284626	12669515	12669525	1022	0.02-0.05	0.55-1	50	10	-	Cardiomyocyte	Rbm20
chr19	53765911	53767639	2284640	12669612	12669629	1728	0.03-0.11	0.69-0.99	57	17	-	Cardiomyocyte	Rbm20
chr19	53772256	53772548	2284645	12669652	12669667	292	0.04-0.05	0.40-1	35	15	-	Cardiomyocyte	Rbm20
chr19	53772575	53773074	2284646	12669667	12669682	499	0.03-0.08	0.63-0.99	55	15	-	Cardiomyocyte	Rbm20
chr19	53793776	53794438	2284673	12669836	12669847	662	0.08-0.13	0.63-1	50	11	-	Cardiomyocyte	Rbm20
chr19	53794866	53795010	2284676	12669849	12669853	144	0-0.12	0.67-1	55	4	-	Cardiomyocyte	Rbm20
chr19	53803912	53804548	2284692	12669930	12669947	636	0.02-0.08	0.52-0.98	44	17	-	Cardiomyocyte	Rbm20
chr19	53813650	53814541	2284707	12670021	12670036	891	0.07-0.18	0.70-1	52	15	-	Cardiomyocyte	Rbm20
chr19	53819418	53819898	2284716	12670069	12670078	480	0.18-0.24	0.79-1	55	9	-	Cardiomyocyte	Rbm20
chr19	53826514	53827346	2284728	12670155	12670167	832	0.12-0.17	0.60-1	42	12	-	Cardiomyocyte	Rbm20
chr19	53831832	53832225	2284734	12670196	12670207	393	0.03-0.07	0.72-1	64	11	-	Cardiomyocyte	Rbm20
chr19	53832227	53832412	2284735	12670207	12670213	185	0-0.01	0.47-1	46	6	-	Cardiomyocyte	Rbm20
chr19	53835781	53837249	2284744	12670246	12670258	1468	0.19-0.25	0.70-1	44	12	-	Cardiomyocyte	Rbm20
chr19	53837921	53838887	2284749	12670264	12670269	966	0.23-0.28	0.67-1	38	5	-	Cardiomyocyte	Rbm20
chr19	53841474	53842781	2284751	12670276	12670290	1307	0.2-0.24	0.82-1	57	14	-	Cardiomyocyte	Rbm20
chr19	53862884	53863679	2284781	12670467	12670478	795	0.0001-0.04	0.46-0.99	42	11	-	Cardiomyocyte	Pdcd4
chr19	53871479	53872110	2284794	12670615	12670625	631	0.08-0.1	0.45-1	35	10	-	Cardiomyocyte	Pdcd4
chr19	53896796	53897949	2284841	12670901	12670907	1153	0.08-0.23	0.68-1	45	6	-	Cardiomyocyte	Pdcd4
chr19	53918402	53918930	2284876	12671107	12671112	528	0.02-0.07	0.45-1	38	5	-	Cardiomyocyte	Pdcd4
chr19	53925918	53926081	2284887	12671181	12671190	163	0.0001-0.02	0.43-1	41	9	-	Cardiomyocyte	Pdcd4
chr19	54193693	54193857	2285231	12673500	12673507	164	0-0.06	0.69-1	62	7	-	Cardiomyocyte	Adra2a
chr19	55161283	55161530	2286120	12678367	12678373	247	0.14-0.25	0.64-1	39	6	-	Cardiomyocyte	Gpam
chr19	55170492	55170950	2286132	12678500	12678510	458	0.23-0.24	0.73-1	49	10	-	Cardiomyocyte	Gpam
chr19	55636151	55636724	2286744	12682992	12683002	573	0.0001-0.14	0.61-1	47	10	-	Cardiomyocyte	4930552P12Rik
chr19	55915916	55916215	2287168	12686311	12686320	299	0.03-0.11	0.47-1	36	9	-	Cardiomyocyte	Tcf7l2
chr19	56398303	56398455	2287788	12690948	12690952	152	0.05-0.12	0.50-1	38	4	-	Cardiomyocyte	Habp2
chr19	56452651	56452857	2287886	12691704	12691707	206	0-0.05	0.53-1	48	3	-	Cardiomyocyte	Nrap
chr19	56480749	56481879	2287928	12692089	12692100	1130	0.23-0.35	0.80-1	45	11	-	Cardiomyocyte	Casp7
chr19	56588172	56588588	2288061	12693060	12693065	416	0-0.09	0.45-0.99	36	5	-	Cardiomyocyte	Dclre1a
chr19	56819140	56820391	2288365	12695624	12695640	1251	0.05-0.07	0.66-0.98	59	16	-	Cardiomyocyte	Adrb1
chr19	56830482	56830623	2288381	12695754	12695758	141	0.12-0.19	0.74-1	55	4	-	Cardiomyocyte	Adrb1
chr19	57232139	57232521	2289055	12700255	12700271	382	0.02-0.04	0.42-1	38	16	-	Cardiomyocyte	Ablim1
chr19	57245087	57245391	2289082	12700383	12700392	304	0.07-0.09	0.47-1	38	9	-	Cardiomyocyte	Ablim1
chr19	57281849	57282082	2289145	12700792	12700796	233	0-0.1	0.57-1	48	4	-	Cardiomyocyte	Ablim1
chr19	57344300	57344948	2289249	12701344	12701354	648	0.0001-0.05	0.45-1	40	10	-	Cardiomyocyte	4930449E18Rik
chr19	57405831	57405902	2289356	12701986	12701990	71	0.07-0.17	0.56-1	39	4	-	Cardiomyocyte	Ablim1
chr19	57547952	57548460	2289550	12703566	12703583	508	0.0001-0.11	0.59-0.99	48	17	-	Cardiomyocyte	Trub1
chr19	57617094	57617420	2289636	12704263	12704266	326	0.1-0.15	0.50-1	35	3	-	Cardiomyocyte	6720468P15Rik
chr19	57771162	57771373	2289808	12705659	12705667	211	0.15-0.21	0.68-1	47	8	-	Cardiomyocyte	Atrnl1
chr19	58185966	58186264	2290157	12709097	12709103	298	0.04-0.09	0.78-1	69	6	-	Cardiomyocyte	Mir5623
chr19	58744651	58744882	2290831	12713672	12713682	231	0.05-0.08	0.70-1	62	10	-	Cardiomyocyte	Pnlip
chr19	61070254	61070591	2293380	12727367	12727371	337	0.03-0.06	0.48-1	42	4	-	Cardiomyocyte	Grk5
chrX	56837868	56838709	2324075	12862201	12862212	841	0-0.13	0.67-1	54	11	-	Cardiomyocyte	Fgf13
chrX	138793747	138794612	2370128	13038801	13038811	865	0.05-0.07	0.56-1	49	10	-	Cardiomyocyte	Acsl4
chr1	13566441	13566730	6635	28741	28748	289	0-0.14	0.80-0.99	66	7	-	Hepatocyte	Tram1
chr1	15986781	15987438	8450	37362	37371	657	0-0.06	0.60-0.99	54	9	-	Hepatocyte	4930444P10Rik
chr1	36582317	36584302	24152	110600	110628	1985	0.2-0.23	0.79-0.99	56	28	-	Hepatocyte	Ankrd23
chr1	36864693	36864877	24548	113396	113405	184	0.08-0.11	0.68-1	57	9	-	Hepatocyte	Zap70
chr1	38232993	38233507	26093	123448	123456	514	0-0.14	0.65-1	51	8	-	Hepatocyte	Gm5099
chr1	71934741	71935303	54199	277799	277814	562	0-0.01	0.83-0.98	82	15	-	Hepatocyte	Gm8883
chr1	72226120	72226926	54526	279745	279762	806	0.02-0.13	0.78-0.98	65	17	-	Hepatocyte	Mreg
chr1	74441852	74442020	57094	294761	294766	168	0-0.23	0.73-1	50	5	-	Hepatocyte	Mir26b
chr1	84034818	84035026	66820	346154	346162	208	0-0.25	0.65-1	40	8	-	Hepatocyte	Mir6353
chr1	90303566	90304069	71876	370734	370749	503	0-0.02	0.55-0.97	53	15	-	Hepatocyte	Spp2
chr1	91566790	91567276	73450	380442	380460	486	0-0.06	0.50-0.98	44	18	-	Hepatocyte	4933400F21Rik
chr1	92998031	92998630	75527	393328	393338	599	0.09-0.12	0.52-1	40	10	-	Hepatocyte	Rbm44
chr1	93317059	93318126	75950	396366	396387	1067	0.06-0.18	0.80-0.99	62	21	-	Hepatocyte	Hes6
chr1	93335765	93337026	75974	396591	396609	1261	0.23-0.33	0.75-0.98	42	18	-	Hepatocyte	Per2
chr1	93396177	93396296	76064	397183	397187	119	0-0.03	0.52-1	49	4	-	Hepatocyte	Traf3ip1
chr1	94926042	94926416	78106	409273	409284	374	0.04-0.13	0.57-1	44	11	-	Hepatocyte	Aqp12
chr1	95024901	95024968	78276	410239	410242	67	0-0	0.57-0.98	57	3	-	Hepatocyte	Agxt
chr1	95025046	95025208	78277	410242	410249	162	0-0	0.66-1	66	7	-	Hepatocyte	Agxt
chr1	95589244	95590835	78942	414829	414847	1591	0-0.09	0.53-1	44	18	-	Hepatocyte	Bok
chr1	135175214	135175361	106544	532536	532541	147	0-0	0.44-1	44	5	-	Hepatocyte	Gm19461
chr1	135262037	135263331	106704	533475	533504	1294	0.26-0.31	0.84-0.99	53	29	-	Hepatocyte	Etnk2
chr1	137020115	137020405	109076	548101	548108	290	0.05-0.18	0.67-0.99	49	7	-	Hepatocyte	Ptprv
chr1	157078239	157079345	125917	633413	633423	1106	0.1-0.27	0.73-0.99	46	10	-	Hepatocyte	BC034090
chr1	157641973	157642788	126575	637431	637449	815	0.02-0.07	0.75-0.99	68	18	-	Hepatocyte	Qsox1
chr1	157642846	157643057	126576	637449	637457	211	0-0	0.59-1	59	8	-	Hepatocyte	Qsox1
chr1	162911340	162911827	131658	663896	663903	487	0-0.03	0.48-0.99	44	7	-	Hepatocyte	Serpinc1
chr1	162918198	162919638	131665	663947	663970	1440	0-0.01	0.65-0.99	64	23	-	Hepatocyte	Serpinc1
chr1	167415225	167415471	136119	689784	689790	246	0-0.1	0.59-1	49	6	-	Hepatocyte	Adcy10
chr1	169690317	169690709	138980	706191	706201	392	0.15-0.2	0.72-1	52	10	-	Hepatocyte	Lmx1a
chr1	173144360	173146077	142690	727699	727718	1717	0.04-0.2	0.78-0.98	58	19	-	Hepatocyte	Nr1i3
chr1	173186300	173186503	142768	728264	728272	203	0-0	0.44-1	44	8	-	Hepatocyte	Adamts4
chr1	176791120	176791213	146195	746541	746546	93	0-0	0.44-0.99	44	5	-	Hepatocyte	Grem2
chr1	182159435	182160118	151230	777651	777668	683	0.16-0.22	0.76-1	54	17	-	Hepatocyte	Psen2
chr1	182175832	182176018	151244	777823	777828	186	0-0.09	0.63-1	54	5	-	Hepatocyte	Psen2
chr1	182920925	182921024	152394	785018	785021	99	0-0.05	0.46-1	41	3	-	Hepatocyte	Ephx1
chr1	182935250	182935519	152416	785135	785141	269	0-0.14	0.56-1	42	6	-	Hepatocyte	Ephx1
chr1	183406072	183406181	153003	788794	788797	109	0-0.03	0.64-1	61	3	-	Hepatocyte	Ccdc121
chr1	186697735	186698041	156326	809868	809877	306	0-0.07	0.60-0.98	53	9	-	Hepatocyte	C130074G19Rik
chr1	186698124	186698208	156329	809879	809883	84	0-0.14	0.57-1	43	4	-	Hepatocyte	C130074G19Rik
chr1	187247230	187247393	156941	814722	814728	163	0-0	0.72-1	72	6	-	Hepatocyte	9630028B13Rik
chr1	190638857	190639258	160812	838954	838961	401	0-0.04	0.46-1	42	7	-	Hepatocyte	Kctd3
chr1	191868910	191869218	162423	849751	849756	308	0-0.02	0.49-1	47	5	-	Hepatocyte	Smyd2
chr1	195153491	195153891	166287	874489	874494	400	0-0	0.49-1	49	5	-	Hepatocyte	Lamb3
chr2	6116162	6116814	171041	901768	901776	652	0.08-0.11	0.51-0.99	40	8	-	Hepatocyte	A230108P19Rik
chr2	24895713	24895975	185391	977387	977392	262	0-0.02	0.50-1	48	5	-	Hepatocyte	Nsmf
chr2	24906685	24908648	185400	977484	977512	1963	0.15-0.23	0.67-0.99	44	28	-	Hepatocyte	Nsmf
chr2	26285323	26285661	187515	991741	991747	338	0-0	0.46-1	46	6	-	Hepatocyte	Sec16a
chr2	26455704	26456136	187824	993689	993697	432	0-0.09	0.56-0.98	48	8	-	Hepatocyte	Agpat2
chr2	27437762	27438300	188978	1001286	1001294	538	0-0.06	0.62-0.98	56	8	-	Hepatocyte	Wdr5
chr2	27550959	27552686	189108	1002177	1002191	1727	0.31-0.39	0.83-1	43	14	-	Hepatocyte	Rxra
chr2	30030427	30030808	192489	1024780	1024792	381	0-0.05	0.76-1	71	12	-	Hepatocyte	Spout1
chr2	30233309	30233631	192705	1026653	1026658	322	0-0.05	0.49-1	44	5	-	Hepatocyte	Miga2
chr2	30814937	30815331	193659	1032681	1032693	394	0.06-0.1	0.76-1	66	12	-	Hepatocyte	Tor1b
chr2	31377494	31377741	194556	1038683	1038694	247	0-0.1	0.59-0.99	49	11	-	Hepatocyte	Fubp3
chr2	32111714	32112351	195703	1046585	1046600	637	0.14-0.28	0.72-0.99	43	15	-	Hepatocyte	Uck1
chr2	32272186	32273384	195973	1048738	1048761	1198	0.05-0.08	0.71-0.99	63	23	-	Hepatocyte	Slc25a25
chr2	32546424	32546847	196416	1051566	1051577	423	0.08-0.16	0.59-1	42	11	-	Hepatocyte	Fpgs
chr2	32558636	32559617	196436	1051718	1051729	981	0-0.05	0.48-0.99	43	11	-	Hepatocyte	Cdk9
chr2	45039544	45039823	207364	1111154	1111164	279	0.2-0.25	0.68-1	43	10	-	Hepatocyte	Zeb2
chr2	68887158	68887433	226864	1216504	1216512	275	0-0.06	0.47-1	41	8	-	Hepatocyte	Nostrin
chr2	70761048	70761215	228983	1229933	1229938	167	0-0.08	0.56-1	48	5	-	Hepatocyte	Tlk1
chr2	90871243	90871299	247219	1329054	1329060	56	0.05-0.26	0.82-1	55	6	-	Hepatocyte	Rapsn
chr2	91476538	91476897	247871	1333877	1333886	359	0-0.1	0.71-0.99	61	9	-	Hepatocyte	F2
chr2	92216659	92216931	248726	1339257	1339264	272	0-0.01	0.49-0.98	48	7	-	Hepatocyte	Pex16
chr2	120110935	120110999	273954	1465312	1465315	64	0-0	0.74-1	74	3	-	Hepatocyte	Pla2g4d
chr2	151752869	151753656	303878	1624996	1625010	787	0-0.02	0.56-1	54	14	-	Hepatocyte	Angpt4
chr2	153770460	153770552	306753	1641952	1641958	92	0-0.04	0.73-0.99	69	6	-	Hepatocyte	Bpifb4
chr2	155720634	155721589	308861	1654771	1654790	955	0-0.06	0.46-0.98	40	19	-	Hepatocyte	Uqcc1
chr2	157643413	157643846	311472	1672268	1672279	433	0-0.12	0.55-1	43	11	-	Hepatocyte	Ctnnbl1
chr2	163412939	163413099	318654	1711088	1711095	160	0-0.01	0.74-1	73	7	-	Hepatocyte	Ttpal
chr2	165130059	165130706	321551	1728601	1728623	647	0.05-0.13	0.73-0.99	60	22	-	Hepatocyte	Elmo2
chr2	166068388	166068612	323062	1738621	1738628	224	0-0.01	0.75-1	74	7	-	Hepatocyte	Gm11468
chr2	166071164	166072338	323069	1738654	1738675	1174	0.19-0.23	0.75-0.97	52	21	-	Hepatocyte	Gm11468
chr2	166681132	166682131	324006	1745043	1745055	999	0.06-0.09	0.74-1	65	12	-	Hepatocyte	Cse1l
chr2	167390282	167391225	325018	1752069	1752080	943	0-0.17	0.60-0.99	42	11	-	Hepatocyte	Snai1
chr2	172273666	172275322	332197	1798852	1798872	1656	0.3-0.41	0.81-0.99	40	20	-	Hepatocyte	Rtf2
chr2	172277412	172278536	332201	1798898	1798916	1124	0.05-0.21	0.69-0.99	48	18	-	Hepatocyte	Gcnt7
chr2	172979008	172980205	333494	1806866	1806892	1197	0-0.03	0.56-0.99	53	26	-	Hepatocyte	Pck1
chr2	172983709	172984242	333501	1806945	1806969	533	0.19-0.24	0.66-1	42	24	-	Hepatocyte	Pck1
chr2	178411915	178412179	337715	1831056	1831064	264	0-0.04	0.65-1	61	8	-	Hepatocyte	Cdh26
chr2	180825775	180825952	341619	1853362	1853366	177	0-0.04	0.46-1	42	4	-	Hepatocyte	Kcnq2
chr3	52426375	52426822	379180	2034519	2034531	447	0-0.02	0.64-1	62	12	-	Hepatocyte	Gm30173
chr3	52558309	52558838	379326	2035608	2035617	529	0-0.04	0.44-1	40	9	-	Hepatocyte	Gm2447
chr3	67347288	67347984	391336	2098365	2098379	696	0-0.02	0.45-0.99	43	14	-	Hepatocyte	Rarres1
chr3	69137856	69138038	393155	2108513	2108522	182	0-0.01	0.47-1	46	9	-	Hepatocyte	Ppm1l
chr3	85301360	85301523	405403	2164791	2164795	163	0-0.11	0.54-1	43	4	-	Hepatocyte	Mir466k
chr3	89078997	89079349	409805	2193312	2193322	352	0.09-0.15	0.64-1	49	10	-	Hepatocyte	Efna1
chr3	95124141	95124973	414954	2222094	2222110	832	0.12-0.28	0.76-1	47	16	-	Hepatocyte	Cers2
chr3	97561244	97561698	417940	2241912	2241926	454	0-0.08	0.61-0.99	53	14	-	Hepatocyte	Pde4dip
chr3	100299503	100299676	420504	2255408	2255415	173	0.07-0.16	0.56-0.99	40	7	-	Hepatocyte	Tent5c
chr3	107035816	107035840	427450	2294763	2294766	24	0-0.19	0.62-1	43	3	-	Hepatocyte	A630076J17Rik
chr3	107038363	107038963	427460	2294797	2294807	600	0-0.06	0.56-1	51	10	-	Hepatocyte	Prok1
chr3	107873609	107873655	428595	2301365	2301368	46	0-0	0.48-1	48	3	-	Hepatocyte	Ampd2
chr3	116764087	116764300	435498	2335761	2335766	213	0-0	0.41-1	41	5	-	Hepatocyte	1700061I17Rik
chr3	120967170	120967251	439162	2352626	2352631	81	0-0.09	0.60-0.98	51	5	-	Hepatocyte	Tmem56
chr3	121583240	121583901	439968	2357816	2357826	661	0-0.11	0.54-1	43	10	-	Hepatocyte	Abcd3
chr3	123056624	123056916	441832	2369426	2369436	292	0-0.1	0.62-1	52	10	-	Hepatocyte	Mettl14
chr3	130317324	130317887	449089	2407957	2407969	563	0-0.02	0.65-0.98	63	12	-	Hepatocyte	Etnppl
chr3	133004064	133004468	451986	2426554	2426566	404	0.11-0.23	0.70-1	47	12	-	Hepatocyte	Ppa2
chr3	145288737	145289536	462838	2489035	2489044	799	0-0.09	0.59-1	50	9	-	Hepatocyte	Ccn1
chr3	145909261	145909383	463815	2495534	2495539	122	0.06-0.14	0.56-1	42	5	-	Hepatocyte	Lpar3
chr3	151996541	151996656	469659	2530420	2530425	115	0-0.16	0.67-1	51	5	-	Hepatocyte	Miga1
chr4	8752573	8752815	480279	2583700	2583706	242	0-0.06	0.47-1	41	6	-	Hepatocyte	Chd7
chr4	40122841	40123037	502343	2686072	2686078	196	0.07-0.15	0.69-1	53	6	-	Hepatocyte	Aco1
chr4	44996250	44997174	507696	2724647	2724670	924	0-0.02	0.62-0.99	60	23	-	Hepatocyte	Grhpr
chr4	44997495	44999244	507700	2724680	2724717	1749	0.27-0.33	0.78-0.98	45	37	-	Hepatocyte	Grhpr
chr4	45425112	45425951	508202	2728504	2728518	839	0.04-0.1	0.52-0.99	42	14	-	Hepatocyte	Slc25a51
chr4	45865425	45866270	508887	2732593	2732604	845	0.06-0.21	0.69-0.99	48	11	-	Hepatocyte	Stra6l
chr4	46899080	46899460	510488	2742676	2742687	380	0-0.07	0.59-0.98	52	11	-	Hepatocyte	Gabbr2
chr4	47000862	47000959	510623	2743599	2743605	97	0-0	0.57-1	57	6	-	Hepatocyte	Gabbr2
chr4	47258538	47258976	510975	2746016	2746033	438	0-0.01	0.45-1	44	17	-	Hepatocyte	Col15a1
chr4	62438157	62438202	523575	2818406	2818409	45	0-0.02	0.55-1	53	3	-	Hepatocyte	Rgs3
chr4	62813438	62814283	523919	2820965	2820978	845	0-0.06	0.78-1	72	13	-	Hepatocyte	Ambp
chr4	62814582	62815045	523921	2820979	2820985	463	0-0	0.67-1	67	6	-	Hepatocyte	Ambp
chr4	62815156	62815267	523922	2820985	2820988	111	0-0.03	0.47-0.99	43	3	-	Hepatocyte	Ambp
chr4	62917827	62918337	524077	2822007	2822026	510	0.14-0.23	0.68-0.98	45	19	-	Hepatocyte	Mir455
chr4	86314253	86314608	540998	2897191	2897205	355	0.0001-0.05	0.79-1	74	14	-	Hepatocyte	Plin2
chr4	101418136	101418273	553620	2962608	2962613	137	0-0.2	0.61-1	41	5	-	Hepatocyte	Lepr
chr4	103068632	103068788	555156	2971148	2971154	156	0-0.06	0.53-0.99	47	6	-	Hepatocyte	Gm12718
chr4	104438558	104439129	556778	2979491	2979502	571	0-0.04	0.48-0.99	44	11	-	Hepatocyte	C8b
chr4	104452240	104452291	556797	2979585	2979588	51	0-0	0.71-1	71	3	-	Hepatocyte	C8b
chr4	104563850	104563945	556921	2980323	2980329	95	0-0.08	0.56-1	48	6	-	Hepatocyte	C8a
chr4	104858586	104859088	557254	2982321	2982331	502	0.16-0.26	0.68-0.99	42	10	-	Hepatocyte	Plpp3
chr4	106236794	106237010	558643	2990907	2990913	216	0-0.05	0.57-1	52	6	-	Hepatocyte	Dhcr24
chr4	106237049	106237977	558644	2990913	2990933	928	0-0.07	0.82-1	75	20	-	Hepatocyte	Dhcr24
chr4	106920047	106921295	559650	2997725	2997739	1248	0-0.05	0.74-1	69	14	-	Hepatocyte	Lrrc42
chr4	114275510	114275608	565228	3025199	3025204	98	0-0	0.52-1	52	5	-	Hepatocyte	Trabd2b
chr4	117650390	117651343	568846	3047867	3047888	953	0-0.08	0.70-0.98	62	21	-	Hepatocyte	Artn
chr4	117922754	117923732	569126	3050818	3050830	978	0.18-0.32	0.77-0.99	45	12	-	Hepatocyte	Mir7226
chr4	118931963	118933037	570416	3058725	3058744	1074	0.26-0.37	0.79-0.98	42	19	-	Hepatocyte	Cldn19
chr4	124465338	124467261	576282	3090039	3090051	1923	0.21-0.27	0.79-1	52	12	-	Hepatocyte	Mtf1
chr4	125749303	125749446	578722	3102861	3102872	143	0-0	0.78-1	78	11	-	Hepatocyte	Oscp1
chr4	128349256	128349301	582130	3124148	3124152	45	0-0.18	0.73-1	55	4	-	Hepatocyte	Phc2
chr4	132047358	132047671	587689	3157455	3157460	313	0.06-0.17	0.64-0.98	47	5	-	Hepatocyte	Sesn2
chr4	133112671	133113123	589250	3167980	3167989	452	0-0.04	0.53-1	49	9	-	Hepatocyte	Nr0b2
chr4	135070881	135071164	592412	3189134	3189148	283	0.07-0.18	0.63-1	45	14	-	Hepatocyte	Stpg1
chr4	135770329	135771507	593589	3196515	3196532	1178	0.0001-0.08	0.56-1	48	17	-	Hepatocyte	Asap3
chr4	135972214	135972317	593930	3198495	3198500	103	0-0.1	0.75-1	65	5	-	Hepatocyte	Htr1d
chr4	136860410	136860645	595422	3207858	3207870	235	0-0.05	0.73-0.99	68	12	-	Hepatocyte	Wnt4
chr4	138516471	138516550	598251	3225690	3225693	79	0-0	0.44-1	44	3	-	Hepatocyte	Rnf186
chr4	140416648	140416996	601732	3247568	3247575	348	0-0.03	0.45-0.99	42	7	-	Hepatocyte	4930515B02Rik
chr4	147521786	147522518	609272	3288617	3288628	732	0.1-0.28	0.76-0.98	48	11	-	Hepatocyte	Mir7022
chr4	147976665	147977897	610104	3293684	3293711	1232	0.0001-0.07	0.82-0.99	75	27	-	Hepatocyte	Masp2
chr4	150034261	150034393	613316	3316186	3316191	132	0-0	0.64-1	64	5	-	Hepatocyte	Slc45a1
chr4	150080189	150080749	613384	3316638	3316649	560	0-0.06	0.56-1	51	11	-	Hepatocyte	Slc45a1
chr4	151327184	151327915	615554	3330499	3330511	731	0.12-0.13	0.65-1	52	12	-	Hepatocyte	Dnajc11
chr4	151399840	151400001	615683	3331897	3331903	161	0.07-0.16	0.61-1	44	6	-	Hepatocyte	Zbtb48
chr4	153527941	153528046	619514	3356469	3356474	105	0-0	0.42-0.95	42	5	-	Hepatocyte	Tprgl
chr4	154968409	154968920	622256	3374122	3374129	511	0.06-0.2	0.70-1	49	7	-	Hepatocyte	Slc35e2
chr5	23574908	23575379	638630	3456445	3456453	471	0-0.01	0.53-1	52	8	-	Hepatocyte	Klhl7
chr5	24456853	24457234	639814	3464869	3464875	381	0.02-0.07	0.59-1	52	6	-	Hepatocyte	Prkag2
chr5	27978650	27978782	642207	3475980	3475983	132	0-0.1	0.62-1	52	3	-	Hepatocyte	Paxip1
chr5	31599494	31599768	646074	3498643	3498647	274	0-0	0.59-0.95	59	4	-	Hepatocyte	Gckr
chr5	32337288	32337607	646638	3502328	3502333	319	0-0.28	0.83-1	54	5	-	Hepatocyte	Mir12198
chr5	33561833	33561848	647811	3508991	3508994	15	0-0	0.43-1	43	3	-	Hepatocyte	Spon2
chr5	35771224	35771468	650285	3525850	3525854	244	0-0	0.41-0.98	41	4	-	Hepatocyte	Hmx1
chr5	38880387	38880430	654720	3552074	3552077	43	0-0	0.40-0.97	40	3	-	Hepatocyte	Slc2a9
chr5	53380166	53381474	666328	3607470	3607478	1308	0-0.42	0.83-1	41	8	-	Hepatocyte	5033403H07Rik
chr5	53389138	53389928	666339	3607551	3607558	790	0-0.1	0.50-1	40	7	-	Hepatocyte	5033403H07Rik
chr5	73872701	73873078	683185	3691721	3691729	377	0.04-0.22	0.73-1	51	8	-	Hepatocyte	Dcun1d4
chr5	93014869	93014964	699649	3775066	3775069	95	0-0	0.47-1	47	3	-	Hepatocyte	Fam47e
chr5	97129591	97129681	702321	3788616	3788620	90	0-0.14	0.70-1	55	4	-	Hepatocyte	Anxa3
chr5	99663286	99663604	704955	3803619	3803633	318	0-0.02	0.56-1	54	14	-	Hepatocyte	Rasgef1b
chr5	110860593	110860899	716956	3877808	3877825	306	0.14-0.25	0.80-0.99	55	17	-	Hepatocyte	Fbrsl1
chr5	111765048	111766099	718086	3886100	3886109	1051	0-0.01	0.56-1	55	9	-	Hepatocyte	Pitpnb
chr5	111810495	111810782	718123	3886461	3886466	287	0-0.06	0.65-1	59	5	-	Hepatocyte	Mn1
chr5	115549735	115550201	724963	3929253	3929258	466	0-0	0.43-0.99	43	5	-	Hepatocyte	Rpl37rt
chr5	115567613	115568399	724978	3929467	3929478	786	0.12-0.17	0.67-1	50	11	-	Hepatocyte	Acads
chr5	116079286	116079569	725961	3936527	3936535	283	0-0.14	0.54-1	40	8	-	Hepatocyte	1110006O24Rik
chr5	117594360	117595375	728163	3951318	3951340	1015	0.06-0.22	0.68-0.98	46	22	-	Hepatocyte	Taok3
chr5	118395667	118395955	729395	3959536	3959543	288	0-0.22	0.68-1	46	7	-	Hepatocyte	Fbxo21
chr5	118555686	118555900	729679	3961697	3961704	214	0.07-0.17	0.57-0.99	40	7	-	Hepatocyte	Fbxw8
chr5	118696755	118697581	729900	3963464	3963473	826	0-0.1	0.53-1	43	9	-	Hepatocyte	2410131K14Rik
chr5	120981259	120982267	733797	3986142	3986155	1008	0.05-0.08	0.60-0.99	52	13	-	Hepatocyte	Slc8b1
chr5	122467375	122467441	736016	4001368	4001376	66	0-0	0.41-0.99	41	8	-	Hepatocyte	Cux2
chr5	122468371	122469080	736019	4001388	4001405	709	0.06-0.25	0.69-0.97	43	17	-	Hepatocyte	Cux2
chr5	122469681	122470454	736022	4001424	4001433	773	0-0.1	0.68-1	58	9	-	Hepatocyte	Cux2
chr5	122475934	122476030	736029	4001478	4001485	96	0-0.12	0.73-1	61	7	-	Hepatocyte	Cux2
chr5	122510252	122510367	736153	4002128	4002135	115	0-0	0.50-1	50	7	-	Hepatocyte	Cux2
chr5	123629214	123630879	737797	4013931	4013956	1665	0.21-0.28	0.69-0.98	40	25	-	Hepatocyte	Hpd
chr5	124454122	124454463	738784	4021711	4021725	341	0-0.13	0.67-1	54	14	-	Hepatocyte	Mir7032
chr5	125766444	125766996	740618	4036073	4036088	552	0-0.08	0.78-1	70	15	-	Hepatocyte	Scarb1
chr5	125777080	125778012	740628	4036217	4036229	932	0.2-0.32	0.81-1	49	12	-	Hepatocyte	Scarb1
chr5	125786206	125786410	740636	4036333	4036340	204	0-0.2	0.63-1	43	7	-	Hepatocyte	Scarb1
chr5	125932599	125933067	740860	4037908	4037921	468	0-0.08	0.60-0.99	52	13	-	Hepatocyte	Bri3bp
chr5	130046782	130047383	746528	4066679	4066692	601	0.07-0.14	0.57-1	43	13	-	Hepatocyte	Sfswap
chr5	131335181	131335245	747811	4075473	4075477	64	0-0.2	0.63-0.98	43	4	-	Hepatocyte	Caln1
chr5	135511723	135511964	751967	4100244	4100253	241	0-0.06	0.53-0.98	47	9	-	Hepatocyte	Stx1a
chr5	139266672	139267389	756407	4129433	4129445	717	0.06-0.09	0.54-0.99	45	12	-	Hepatocyte	Gm5294
chr5	143068865	143069581	761318	4160776	4160789	716	0.12-0.27	0.79-0.99	52	13	-	Hepatocyte	Mmd2
chr5	151720397	151721447	771531	4229329	4229351	1050	0.03-0.14	0.71-0.98	56	22	-	Hepatocyte	Kl
chr6	5121628	5121960	774186	4243739	4243744	332	0-0.03	0.49-1	46	5	-	Hepatocyte	Pon1
chr6	28855467	28855592	791853	4327361	4327365	125	0-0	0.49-1	49	4	-	Hepatocyte	Lrrc4
chr6	30306491	30306738	793665	4338522	4338529	247	0.04-0.12	0.60-1	48	7	-	Hepatocyte	Zc3hc1
chr6	32345438	32345654	796039	4352365	4352373	216	0-0	0.48-0.99	48	8	-	Hepatocyte	Plxna4os1
chr6	35218784	35219073	798853	4370638	4370647	289	0.04-0.09	0.82-1	73	9	-	Hepatocyte	1810058I24Rik
chr6	35252874	35253170	798896	4370971	4370977	296	0-0.1	0.59-0.98	49	6	-	Hepatocyte	Slc13a4
chr6	48521035	48522215	809514	4424763	4424777	1180	0-0.01	0.61-0.98	60	14	-	Hepatocyte	Rarres2
chr6	55122260	55123417	817520	4475539	4475553	1157	0.1-0.17	0.59-1	41	14	-	Hepatocyte	Inmt
chr6	71147764	71148632	828126	4518737	4518751	868	0.04-0.2	0.67-0.98	47	14	-	Hepatocyte	Fabp1
chr6	72221581	72222498	829201	4525870	4525883	917	0-0.08	0.56-0.99	48	13	-	Hepatocyte	Sftpb
chr6	72306728	72306744	829309	4526593	4526596	16	0-0.05	0.48-1	43	3	-	Hepatocyte	Tmem150a
chr6	86139266	86139578	841175	4582881	4582887	312	0-0	0.64-0.98	64	6	-	Hepatocyte	Tgfa
chr6	86335108	86336335	841423	4584335	4584343	1227	0-0.14	0.59-0.99	44	8	-	Hepatocyte	Pcyox1
chr6	87163222	87163330	842312	4590707	4590711	108	0-0	0.44-1	44	4	-	Hepatocyte	D6Ertd527e
chr6	88839357	88840097	844503	4605062	4605079	740	0.1-0.22	0.75-1	53	17	-	Hepatocyte	Mcm2
chr6	89247476	89248754	845047	4608116	4608125	1278	0.18-0.21	0.63-1	42	9	-	Hepatocyte	4930512J16Rik
chr6	90282788	90283564	845755	4611611	4611618	776	0-0.08	0.69-1	61	7	-	Hepatocyte	Uroc1
chr6	90415223	90415725	845917	4612795	4612804	502	0-0.01	0.52-0.98	51	9	-	Hepatocyte	Klf15
chr6	90416970	90418050	845922	4612826	4612846	1080	0-0	0.75-0.98	75	20	-	Hepatocyte	Klf15
chr6	90422425	90424084	845933	4612880	4612896	1659	0.13-0.32	0.73-0.97	41	16	-	Hepatocyte	Klf15
chr6	99209032	99209148	855266	4666495	4666499	116	0-0.12	0.53-1	41	4	-	Hepatocyte	Foxp1
chr6	100815422	100815512	857270	4679071	4679074	90	0-0.03	0.48-1	44	3	-	Hepatocyte	Ppp4r2
chr6	101129328	101129565	857616	4681113	4681118	237	0-0.12	0.67-1	55	5	-	Hepatocyte	Pdzrn3
chr6	113377740	113379599	867917	4723512	4723535	1859	0-0.04	0.79-0.99	75	23	-	Hepatocyte	Cidec
chr6	114350669	114350704	869483	4731863	4731866	35	0-0.02	0.48-1	46	3	-	Hepatocyte	Hrh1
chr6	115926415	115926525	871516	4746399	4746404	110	0-0.09	0.53-1	44	5	-	Hepatocyte	Plxnd1
chr6	118812888	118813044	874652	4765144	4765151	156	0-0.04	0.65-1	61	7	-	Hepatocyte	4931430N09Rik
chr6	124443610	124444493	880259	4796247	4796260	883	0.06-0.13	0.67-0.97	54	13	-	Hepatocyte	C1rl
chr6	125032459	125033923	881111	4802076	4802091	1464	0-0.11	0.76-0.98	65	15	-	Hepatocyte	Lpar5
chr6	136865996	136866067	892923	4863921	4863928	71	0-0.07	0.81-1	74	7	-	Hepatocyte	Erp27
chr7	3228518	3228548	906224	4944329	4944333	30	0-0	0.42-0.97	42	4	-	Hepatocyte	Mir295
chr7	13582872	13583443	912947	4975453	4975462	571	0-0.12	0.77-1	65	9	-	Hepatocyte	Slc27a5
chr7	17437087	17437235	915449	4988971	4988974	148	0-0	0.62-1	62	3	-	Hepatocyte	Prkd2
chr7	20277475	20277991	918525	5005451	5005466	516	0-0.03	0.43-0.98	40	15	-	Hepatocyte	Apoc1
chr7	20281625	20282301	918535	5005498	5005541	676	0.05-0.08	0.83-1	75	43	-	Hepatocyte	Apoe
chr7	20282316	20282916	918536	5005541	5005554	600	0.03-0.05	0.53-1	48	13	-	Hepatocyte	Apoe
chr7	25853022	25853180	921983	5024008	5024018	158	0.03-0.1	0.53-1	43	10	-	Hepatocyte	Grik5
chr7	29546891	29547848	926125	5050521	5050533	957	0.17-0.26	0.70-1	43	12	-	Hepatocyte	Nfkbib
chr7	31018289	31018369	928001	5063984	5063990	80	0-0	0.61-1	61	6	-	Hepatocyte	Tbcb
chr7	31018552	31019895	928005	5063999	5064029	1343	0.1-0.14	0.65-0.99	51	30	-	Hepatocyte	Tbcb
chr7	31144916	31145121	928214	5065458	5065469	205	0.04-0.08	0.65-1	57	11	-	Hepatocyte	Lrfn3
chr7	31145174	31145286	928216	5065470	5065477	112	0-0	0.48-1	48	7	-	Hepatocyte	Lrfn3
chr7	31145334	31145589	928217	5065477	5065492	255	0-0.02	0.81-0.99	79	15	-	Hepatocyte	Lrfn3
chr7	31278875	31279006	928540	5066945	5066950	131	0-0	0.44-0.95	44	5	-	Hepatocyte	Prodh2
chr7	31279258	31279690	928542	5066955	5066971	432	0-0.05	0.63-0.98	57	16	-	Hepatocyte	Prodh2
chr7	31300189	31300220	928556	5067058	5067062	31	0-0	0.47-1	47	4	-	Hepatocyte	Arhgap33os
chr7	31505026	31505128	928848	5069488	5069498	102	0-0.14	0.85-1	71	10	-	Hepatocyte	Atp4a
chr7	31744466	31745052	929184	5071633	5071640	586	0.14-0.26	0.73-0.99	47	7	-	Hepatocyte	Usf2
chr7	31753745	31754073	929194	5071707	5071716	328	0-0.01	0.49-1	48	9	-	Hepatocyte	Lsr
chr7	31892383	31893179	929422	5072966	5072979	796	0-0.1	0.59-1	49	13	-	Hepatocyte	Hpn
chr7	31898395	31899822	929436	5073022	5073039	1427	0-0.03	0.51-1	48	17	-	Hepatocyte	Hpn
chr7	35952362	35953964	931972	5085828	5085839	1602	0.04-0.11	0.61-0.99	50	11	-	Hepatocyte	Slc7a10
chr7	38151277	38151479	934722	5104109	5104119	202	0-0.1	0.53-1	43	10	-	Hepatocyte	Zfp536
chr7	51752848	51754771	940799	5131927	5131942	1923	0.09-0.21	0.75-0.99	54	15	-	Hepatocyte	Fam71e1
chr7	52830974	52831903	942859	5146316	5146326	929	0.04-0.09	0.53-0.98	44	10	-	Hepatocyte	0610005C13Rik
chr7	52965838	52966626	943114	5148121	5148145	788	0.21-0.37	0.77-0.98	40	24	-	Hepatocyte	Sphk2
chr7	53284398	53285253	943750	5152079	5152088	855	0-0.06	0.74-1	68	9	-	Hepatocyte	Abcc6
chr7	71897828	71898082	959151	5218704	5218713	254	0.25-0.33	0.77-0.99	44	9	-	Hepatocyte	Nsmce3
chr7	73148297	73149040	960670	5227217	5227228	743	0-0.2	0.65-0.99	45	11	-	Hepatocyte	Snrpa1
chr7	74884000	74884070	962524	5240012	5240015	70	0-0	0.50-1	50	3	-	Hepatocyte	Synm
chr7	83011385	83011967	971102	5285738	5285753	582	0.11-0.17	0.75-0.99	57	15	-	Hepatocyte	Klhl25
chr7	86953519	86954388	975144	5305427	5305434	869	0-0.06	0.56-1	50	7	-	Hepatocyte	Mesp2
chr7	86986531	86986555	975197	5305773	5305776	24	0-0.02	0.44-1	42	3	-	Hepatocyte	Anpep
chr7	88740647	88741528	977466	5320484	5320499	881	0.07-0.13	0.70-0.98	56	15	-	Hepatocyte	Mir12203
chr7	105505945	105507681	991308	5382980	5382995	1736	0.22-0.36	0.82-0.96	46	15	-	Hepatocyte	Tsku
chr7	106997458	106997710	993369	5396006	5396011	252	0-0.18	0.63-1	45	5	-	Hepatocyte	Spcs2
chr7	109207570	109208682	995900	5411933	5411937	1112	0.06-0.17	0.67-1	50	4	-	Hepatocyte	Rnf121
chr7	119589087	119589235	1004160	5453453	5453457	148	0-0.03	0.62-1	59	4	-	Hepatocyte	Parva
chr7	121912121	121912560	1006705	5466870	5466880	439	0-0.07	0.76-0.99	69	10	-	Hepatocyte	Insc
chr7	121912734	121913861	1006706	5466880	5466884	1127	0.2-0.25	0.69-1	43	4	-	Hepatocyte	Insc
chr7	129912262	129912386	1014891	5512644	5512650	124	0-0.04	0.44-1	40	6	-	Hepatocyte	Cacng3
chr7	133252714	133252941	1018344	5530401	5530405	227	0-0	0.43-1	43	4	-	Hepatocyte	Gsg1l
chr7	137354673	137355259	1023204	5562760	5562767	586	0.17-0.32	0.78-1	46	7	-	Hepatocyte	Fgfr2
chr7	139856123	139857086	1026324	5581742	5581754	963	0.08-0.16	0.80-1	64	12	-	Hepatocyte	Lhpp
chr7	147893695	147894008	1036024	5640937	5640941	313	0-0.06	0.50-1	44	4	-	Hepatocyte	Olfr541
chr7	147903478	147903621	1036028	5640947	5640951	143	0-0.08	0.59-1	51	4	-	Hepatocyte	Olfr541
chr7	147949743	147949807	1036051	5641046	5641051	64	0-0.02	0.50-1	48	5	-	Hepatocyte	Cyp2e1
chr7	148036683	148036819	1036173	5641665	5641670	136	0-0.04	0.73-1	69	5	-	Hepatocyte	Odf3
chr7	148091664	148093142	1036256	5642459	5642474	1478	0-0.07	0.59-0.98	52	15	-	Hepatocyte	BC024386
chr8	3415861	3417335	1042213	5677380	5677398	1474	0.26-0.33	0.79-0.99	46	18	-	Hepatocyte	Arhgef18
chr8	10516029	10516063	1048399	5707961	5707964	34	0-0	0.44-1	44	3	-	Hepatocyte	Myo16
chr8	11145439	11145583	1049343	5713492	5713495	144	0-0	0.41-1	41	3	-	Hepatocyte	Irs2
chr8	11735829	11736042	1050303	5720267	5720277	213	0-0.02	0.43-0.95	41	10	-	Hepatocyte	Arhgef7
chr8	13025240	13025861	1052357	5733470	5733477	621	0-0.03	0.46-0.94	43	7	-	Hepatocyte	F7
chr8	13056673	13057727	1052414	5733820	5733831	1054	0-0.07	0.59-0.97	52	11	-	Hepatocyte	Proz
chr8	13060857	13061825	1052421	5733852	5733864	968	0-0.01	0.48-0.99	47	12	-	Hepatocyte	Proz
chr8	26364219	26365514	1064527	5801298	5801308	1295	0-0.06	0.46-0.98	40	10	-	Hepatocyte	5430421F17Rik
chr8	46092401	46092643	1082943	5896833	5896843	242	0-0.05	0.67-1	62	10	-	Hepatocyte	Fat1
chr8	49631063	49631125	1086969	5927502	5927505	62	0-0	0.44-1	44	3	-	Hepatocyte	Tenm3
chr8	67087848	67088059	1099004	5978875	5978887	211	0.11-0.17	0.70-1	52	12	-	Hepatocyte	Cpe
chr8	73155923	73156635	1104344	6007067	6007078	712	0-0.07	0.50-0.98	43	11	-	Hepatocyte	Gdf15
chr8	73244185	73244264	1104522	6008266	6008270	79	0-0.11	0.65-1	54	4	-	Hepatocyte	Gm3336
chr8	87416004	87416752	1117425	6083695	6083710	748	0-0.06	0.59-0.99	53	15	-	Hepatocyte	Gcdh
chr8	88125674	88125982	1118255	6089237	6089244	308	0-0.05	0.47-1	42	7	-	Hepatocyte	Dnaja2
chr8	107116939	107117825	1137798	6192341	6192364	886	0.17-0.28	0.73-0.99	44	23	-	Hepatocyte	Pdp2
chr8	107653630	107654107	1138231	6194512	6194520	477	0-0.03	0.60-0.99	56	8	-	Hepatocyte	Ces4a
chr8	108464992	108465997	1139453	6203440	6203462	1005	0-0.09	0.79-0.99	70	22	-	Hepatocyte	Lcat
chr8	111284618	111284991	1142850	6226151	6226162	373	0-0.03	0.72-1	69	11	-	Hepatocyte	Zfhx3
chr8	112097505	112097845	1143956	6234601	6234611	340	0.02-0.05	0.62-0.97	56	10	-	Hepatocyte	Hp
chr8	112099326	112099536	1143959	6234625	6234637	210	0.07-0.3	0.73-0.99	43	12	-	Hepatocyte	Hp
chr8	112099551	112099727	1143960	6234637	6234645	176	0-0	0.64-0.97	64	8	-	Hepatocyte	Hp
chr8	112099847	112099911	1143964	6234652	6234655	64	0-0	0.57-1	57	3	-	Hepatocyte	Hp
chr8	112100617	112101075	1143969	6234664	6234678	458	0.12-0.22	0.63-0.96	41	14	-	Hepatocyte	Hp
chr8	117064776	117064859	1149761	6269972	6269976	83	0-0.15	0.62-1	47	4	-	Hepatocyte	Wwox
chr8	117947100	117947216	1150735	6279243	6279246	116	0-0.2	0.67-1	47	3	-	Hepatocyte	Maf
chr8	118714550	118714576	1151512	6284497	6284500	26	0-0.07	0.68-1	61	3	-	Hepatocyte	Dynlrb2
chr8	118808440	118808528	1151611	6285102	6285107	88	0-0.02	0.65-1	63	5	-	Hepatocyte	Dynlrb2
chr8	119515150	119515603	1152363	6290294	6290302	453	0-0.02	0.48-1	46	8	-	Hepatocyte	Gcsh
chr8	119964189	119964798	1153068	6295330	6295350	609	0-0.02	0.65-1	63	20	-	Hepatocyte	Mir7077
chr8	121954535	121956050	1155514	6311928	6311954	1515	0.02-0.12	0.53-0.99	41	26	-	Hepatocyte	Osgin1
chr8	121956099	121956755	1155516	6311955	6311963	656	0-0.05	0.52-0.99	47	8	-	Hepatocyte	Osgin1
chr8	121958954	121959577	1155519	6311983	6311994	623	0.11-0.21	0.69-0.99	48	11	-	Hepatocyte	Osgin1
chr8	121968968	121969572	1155546	6312127	6312146	604	0.13-0.25	0.84-1	59	19	-	Hepatocyte	Necab2
chr8	122872196	122872674	1157214	6323201	6323211	478	0.06-0.2	0.73-1	53	10	-	Hepatocyte	A330074K22Rik
chr8	123146072	123146397	1157817	6327554	6327568	325	0-0.02	0.60-1	57	14	-	Hepatocyte	1190005I06Rik
chr8	124490722	124490812	1160771	6345638	6345642	90	0-0.09	0.49-1	40	4	-	Hepatocyte	Mir7237
chr8	125360474	125360747	1162481	6358140	6358155	273	0-0.07	0.65-1	58	15	-	Hepatocyte	Cdh15
chr8	125767225	125768843	1163168	6362512	6362534	1618	0.26-0.28	0.75-0.98	47	22	-	Hepatocyte	Spata2l
chr8	125769190	125770058	1163170	6362542	6362566	868	0.24-0.36	0.81-0.98	45	24	-	Hepatocyte	Zfp276
chr8	125822325	125822604	1163225	6363316	6363327	279	0-0.05	0.45-1	40	11	-	Hepatocyte	Fanca
chr8	127094022	127094498	1165303	6379554	6379563	476	0-0.03	0.69-0.99	65	9	-	Hepatocyte	Agt
chr8	127176005	127176040	1165418	6380243	6380247	35	0-0	0.52-1	52	4	-	Hepatocyte	2310022B05Rik
chr9	19494806	19494923	1180772	6454181	6454186	117	0-0.12	0.52-0.99	40	5	-	Hepatocyte	Olfr857
chr9	21634945	21635510	1182790	6467712	6467724	565	0-0.11	0.72-1	61	12	-	Hepatocyte	Angptl8
chr9	21635643	21636062	1182792	6467728	6467742	419	0.08-0.17	0.68-1	51	14	-	Hepatocyte	Angptl8
chr9	21637937	21639333	1182796	6467782	6467802	1396	0.39-0.4	0.81-0.99	41	20	-	Hepatocyte	Angptl8
chr9	21796499	21797387	1183054	6469538	6469548	888	0.09-0.19	0.65-0.98	46	10	-	Hepatocyte	Rgl3
chr9	42264398	42265091	1203169	6568188	6568208	693	0.27-0.31	0.72-1	41	20	-	Hepatocyte	Tbcel
chr9	43445035	43445089	1205079	6578606	6578609	54	0-0.05	0.45-1	40	3	-	Hepatocyte	Nectin1
chr9	44206955	44207457	1206416	6586225	6586240	502	0-0.02	0.51-0.99	49	15	-	Hepatocyte	Slc37a4
chr9	44612023	44612160	1207017	6590300	6590310	137	0-0.03	0.45-1	42	10	-	Hepatocyte	Ttc36
chr9	45649941	45650057	1208697	6599884	6599887	116	0-0	0.43-1	43	3	-	Hepatocyte	Bace1
chr9	45745690	45746061	1208792	6600577	6600586	371	0.15-0.28	0.72-1	43	9	-	Hepatocyte	Tagln
chr9	46036909	46037756	1209177	6603108	6603122	847	0-0.02	0.72-0.98	70	14	-	Hepatocyte	Apoa1
chr9	50475788	50476003	1215012	6634808	6634812	215	0-0.05	0.50-1	45	4	-	Hepatocyte	Dlat
chr9	75292932	75293231	1242530	6798162	6798177	299	0.05-0.15	0.71-1	55	15	-	Hepatocyte	Leo1
chr9	78011045	78011432	1245047	6812665	6812675	387	0-0.05	0.45-1	40	10	-	Hepatocyte	C920006O11Rik
chr9	95461163	95461233	1259540	6885346	6885353	70	0-0.01	0.43-0.94	42	7	-	Hepatocyte	Paqr9
chr9	95461263	95461356	1259542	6885354	6885358	93	0-0	0.49-0.96	49	4	-	Hepatocyte	Paqr9
chr9	96751493	96751897	1260828	6894291	6894299	404	0-0.04	0.49-1	45	8	-	Hepatocyte	Pxylp1
chr9	96882347	96882520	1261036	6895627	6895632	173	0-0.08	0.51-1	43	5	-	Hepatocyte	Spsb4
chr9	102993605	102993844	1267973	6935478	6935484	239	0-0.06	0.69-1	62	6	-	Hepatocyte	Rab6b
chr9	106059237	106059602	1272213	6957558	6957571	365	0-0.11	0.77-1	66	13	-	Hepatocyte	Glyctk
chr9	106059929	106060418	1272215	6957579	6957595	489	0-0.03	0.52-0.99	49	16	-	Hepatocyte	Glyctk
chr9	106138792	106139085	1272384	6958531	6958550	293	0.11-0.12	0.76-1	64	19	-	Hepatocyte	Alas1
chr9	107576783	107577494	1274876	6971769	6971775	711	0-0	0.50-0.99	50	6	-	Hepatocyte	Gnat1
chr9	107982439	107982459	1275476	6975820	6975823	20	0.25-0.32	0.84-1	52	3	-	Hepatocyte	Mst1
chr9	107982636	107983800	1275478	6975825	6975842	1164	0.07-0.13	0.69-0.98	55	17	-	Hepatocyte	Mst1
chr9	108995267	108996024	1276841	6986217	6986233	757	0.03-0.06	0.51-0.98	45	16	-	Hepatocyte	Plxnb1
chr9	109758659	109758750	1277308	6988409	6988415	91	0-0.01	0.60-1	59	6	-	Hepatocyte	Camp
chr9	114724960	114725547	1282667	7020606	7020616	587	0-0.14	0.80-1	66	10	-	Hepatocyte	Cmtm8
chr9	119062104	119062201	1287507	7053826	7053830	97	0.11-0.2	0.63-1	43	4	-	Hepatocyte	Acaa1b
chr9	119064226	119064683	1287516	7053867	7053874	457	0-0	0.47-0.94	47	7	-	Hepatocyte	Acaa1b
chr9	119072864	119074043	1287539	7054017	7054031	1179	0-0.09	0.52-0.99	43	14	-	Hepatocyte	Acaa1b
chr9	120630780	120630913	1289910	7068917	7068922	133	0-0	0.56-1	56	5	-	Hepatocyte	5830454E08Rik
chr9	121823899	121824276	1291644	7080438	7080456	377	0.24-0.43	0.84-0.99	41	18	-	Hepatocyte	Cyp8b1
chr9	121824340	121825304	1291645	7080456	7080475	964	0.08-0.17	0.59-0.98	41	19	-	Hepatocyte	Cyp8b1
chr10	6805436	6806066	1297225	7112080	7112095	630	0.03-0.07	0.49-0.98	42	15	-	Hepatocyte	Iyd
chr10	19793503	19793759	1308258	7173998	7174004	256	0-0.05	0.48-0.99	43	6	-	Hepatocyte	Map7
chr10	21168771	21168857	1309849	7184692	7184696	86	0-0.03	0.43-1	40	4	-	Hepatocyte	Aldh8a1
chr10	41171300	41171698	1325056	7262921	7262931	398	0-0.08	0.68-1	60	10	-	Hepatocyte	Zbtb24
chr10	41706096	41706116	1325643	7266997	7267001	20	0-0	0.59-1	59	4	-	Hepatocyte	Armc2
chr10	43232380	43233319	1327595	7280119	7280137	939	0.24-0.37	0.82-0.99	44	18	-	Hepatocyte	Bend3
chr10	44087343	44087876	1328472	7285584	7285595	533	0.03-0.25	0.82-0.99	56	11	-	Hepatocyte	Mir1929
chr10	53084681	53084916	1334078	7309424	7309430	235	0-0.06	0.61-1	55	6	-	Hepatocyte	Cep85l
chr10	60790339	60790587	1341120	7347930	7347940	248	0-0.02	0.45-0.99	43	10	-	Hepatocyte	Prf1
chr10	60799770	60800407	1341135	7348040	7348050	637	0.09-0.15	0.56-1	41	10	-	Hepatocyte	Prf1
chr10	62429052	62429529	1343251	7362721	7362739	477	0.08-0.14	0.61-0.99	47	18	-	Hepatocyte	Rufy2
chr10	68804347	68805602	1349485	7398378	7398392	1255	0.12-0.25	0.79-1	54	14	-	Hepatocyte	Cdk1
chr10	74508060	74509126	1355483	7430590	7430608	1066	0.06-0.09	0.55-1	46	18	-	Hepatocyte	Rab36
chr10	74540948	74541149	1355559	7431108	7431113	201	0-0.06	0.57-1	52	5	-	Hepatocyte	Bcr
chr10	76038992	76039551	1357285	7444595	7444615	559	0.04-0.06	0.80-0.99	74	20	-	Hepatocyte	Ftcd
chr10	76553389	76554578	1357894	7448855	7448865	1189	0-0.17	0.71-0.98	53	10	-	Hepatocyte	Col18a1
chr10	76705502	76705668	1358118	7450240	7450246	166	0-0.06	0.57-1	52	6	-	Hepatocyte	Gm10941
chr10	77363405	77363819	1359050	7456052	7456064	414	0.23-0.38	0.80-0.99	42	12	-	Hepatocyte	Lrrc3
chr10	79787492	79788033	1362118	7477167	7477188	541	0.02-0.08	0.71-0.98	63	21	-	Hepatocyte	Pcsk4
chr10	79795431	79796289	1362134	7477326	7477335	858	0-0.12	0.71-0.99	59	9	-	Hepatocyte	Reep6
chr10	80421505	80422980	1363508	7487221	7487231	1475	0.06-0.38	0.78-1	40	10	-	Hepatocyte	Gadd45b
chr10	80882658	80883126	1364584	7495025	7495042	468	0-0	0.40-0.98	40	17	-	Hepatocyte	Mir1191b
chr10	89184076	89185751	1373080	7548327	7548342	1675	0-0.06	0.52-0.99	46	15	-	Hepatocyte	Actr6
chr10	92988022	92988750	1377164	7571403	7571417	728	0.1-0.25	0.74-1	49	14	-	Hepatocyte	Amdhd1
chr10	107885673	107885861	1390240	7641114	7641122	188	0-0	0.52-1	52	8	-	Hepatocyte	Gm36283
chr10	121059653	121059935	1405071	7731964	7731970	282	0-0	0.41-1	41	6	-	Hepatocyte	Xpot
chr10	126622688	126622922	1410900	7767215	7767224	234	0-0.18	0.61-0.98	43	9	-	Hepatocyte	Arhgef25
chr10	126787101	126787618	1411230	7769700	7769713	517	0-0.04	0.47-0.96	43	13	-	Hepatocyte	Inhbe
chr10	126788372	126789008	1411238	7769737	7769749	636	0-0.06	0.49-0.99	43	12	-	Hepatocyte	Inhbe
chr10	126806309	126806698	1411253	7769860	7769868	389	0-0.05	0.71-1	65	8	-	Hepatocyte	Inhbc
chr10	126806996	126807616	1411255	7769870	7769891	620	0-0.02	0.62-0.99	60	21	-	Hepatocyte	Inhbc
chr10	126957882	126958000	1411457	7771198	7771211	118	0-0.05	0.50-1	45	13	-	Hepatocyte	Shmt2
chr10	127008374	127008601	1411572	7772288	7772298	227	0-0.09	0.53-0.99	44	10	-	Hepatocyte	Nxph4
chr10	127014336	127014574	1411589	7772419	7772427	238	0-0	0.57-0.99	57	8	-	Hepatocyte	Nxph4
chr10	127049737	127050557	1411673	7772990	7772999	820	0-0.05	0.51-0.99	46	9	-	Hepatocyte	Lrp1
chr10	127638876	127640396	1412384	7777687	7777697	1520	0-0.16	0.60-0.97	43	10	-	Hepatocyte	Gls2
chr10	127705476	127706902	1412458	7778477	7778503	1426	0-0.03	0.65-0.99	62	26	-	Hepatocyte	Apof
chr10	128072686	128073682	1412915	7782418	7782438	996	0.11-0.25	0.76-0.98	51	20	-	Hepatocyte	Rps26
chr11	4011875	4013370	1415729	7795769	7795792	1495	0-0.04	0.69-0.96	64	23	-	Hepatocyte	Sec14l2
chr11	4021781	4022452	1415750	7795904	7795912	671	0-0.06	0.65-1	59	8	-	Hepatocyte	Sec14l2
chr11	4051700	4051866	1415784	7796247	7796253	166	0.06-0.2	0.67-1	47	6	-	Hepatocyte	Ccdc157
chr11	5038845	5039542	1417015	7804272	7804290	697	0.04-0.06	0.53-1	47	18	-	Hepatocyte
chr11	7052040	7052637	1419322	7819054	7819072	597	0.04-0.21	0.68-1	47	18	-	Hepatocyte	Cccd201
chr11	7084256	7084371	1419368	7819348	7819353	115	0-0.04	0.46-0.95	42	5	-	Hepatocyte	Cccd201
chr11	9035175	9035532	1421026	7828008	7828023	357	0.22-0.35	0.80-0.99	45	15	-	Hepatocyte	Upp1
chr11	16651020	16651095	1425730	7844594	7844599	75	0-0	0.75-1	75	5	-	Hepatocyte	Egfr
chr11	35781916	35782109	1441985	7933348	7933358	193	0-0.03	0.72-1	69	10	-	Hepatocyte	Wwc1
chr11	45886186	45886325	1451869	7978092	7978096	139	0-0	0.41-1	41	4	-	Hepatocyte	Adam19
chr11	49075076	49075574	1454649	7991536	7991554	498	0-0.14	0.56-0.99	42	18	-	Hepatocyte	Mgat1
chr11	49952162	49953688	1455561	7996731	7996748	1526	0.02-0.09	0.56-0.99	47	17	-	Hepatocyte	Tbc1d9b
chr11	49971818	49972881	1455579	7996943	7996955	1063	0-0.12	0.61-1	49	12	-	Hepatocyte	Mrnip
chr11	51665331	51665429	1457582	8009900	8009905	98	0.25-0.26	0.81-1	55	5	-	Hepatocyte	Jade2
chr11	59473018	59473686	1466916	8062573	8062584	668	0.11-0.32	0.73-0.99	41	11	-	Hepatocyte	Mprip
chr11	59849426	59849553	1467331	8065622	8065626	127	0-0	0.75-1	75	4	-	Hepatocyte	Pemt
chr11	60017202	60017821	1467613	8067432	8067450	619	0.05-0.15	0.66-0.99	51	18	-	Hepatocyte	Mir6922
chr11	61087676	61088796	1468877	8076565	8076582	1120	0.09-0.18	0.65-0.98	47	17	-	Hepatocyte	Aldh3a2
chr11	69867112	69868749	1479690	8143508	8143526	1637	0.06-0.1	0.73-0.98	63	18	-	Hepatocyte	Asgr1
chr11	70333346	70333516	1480402	8147553	8147557	170	0-0	0.67-1	67	4	-	Hepatocyte	Gltpd2
chr11	72251278	72251621	1482539	8160169	8160174	343	0.25-0.31	0.84-1	53	5	-	Hepatocyte	Ggt6
chr11	75251932	75252977	1485467	8176824	8176837	1045	0-0.04	0.71-1	67	13	-	Hepatocyte	Serpinf2
chr11	75256832	75258118	1485471	8176874	8176903	1286	0.04-0.17	0.64-1	47	29	-	Hepatocyte	Serpinf2
chr11	75306598	75306988	1485551	8177604	8177613	390	0-0.17	0.65-1	48	9	-	Hepatocyte	Prpf8
chr11	78108006	78108499	1489030	8201260	8201269	493	0-0.03	0.51-1	48	9	-	Hepatocyte	Rskr
chr11	78312322	78312380	1489365	8203250	8203254	58	0.05-0.1	0.56-1	47	4	-	Hepatocyte	Vtn
chr11	78313501	78313729	1489377	8203277	8203285	228	0-0	0.54-0.92	54	8	-	Hepatocyte	Vtn
chr11	78313982	78314064	1489380	8203288	8203294	82	0-0	0.66-1	66	6	-	Hepatocyte	Vtn
chr11	78314562	78315250	1489384	8203300	8203315	688	0-0	0.67-0.99	67	15	-	Hepatocyte	Sebox
chr11	78315261	78315286	1489385	8203315	8203319	25	0-0	0.42-1	42	4	-	Hepatocyte	Sebox
chr11	79560187	79561116	1490892	8212752	8212767	929	0-0.03	0.47-0.98	43	15	-	Hepatocyte	Mir365-2
chr11	88527389	88527516	1501831	8276571	8276577	127	0-0.28	0.71-1	42	6	-	Hepatocyte	0610039H22Rik
chr11	90546666	90546806	1504350	8292089	8292094	140	0-0.09	0.50-1	41	5	-	Hepatocyte	Tom1l1
chr11	98547265	98547307	1515264	8353203	8353208	42	0-0.13	0.54-1	41	5	-	Hepatocyte	Psmd3
chr11	100376293	100377448	1518053	8369350	8369374	1155	0.08-0.14	0.65-0.99	51	24	-	Hepatocyte	Acly
chr11	100639028	100640632	1518536	8372334	8372338	1604	0-0.12	0.85-1	73	4	-	Hepatocyte	Ghdc
chr11	106442053	106443533	1526804	8424234	8424246	1480	0-0.07	0.66-0.99	59	12	-	Hepatocyte	Tex2
chr11	107125154	107125327	1527534	8429729	8429734	173	0-0	0.49-1	49	5	-	Hepatocyte	Nol11
chr11	108257188	108257307	1528945	8439967	8439971	119	0-0	0.48-1	48	4	-	Hepatocyte	Apoh
chr11	115105142	115105608	1537458	8491505	8491520	466	0.12-0.25	0.74-1	49	15	-	Hepatocyte	Grin2c
chr11	115309095	115309420	1538012	8494684	8494706	325	0-0.01	0.55-1	54	22	-	Hepatocyte	Mir3968
chr11	117084279	117084525	1541056	8516713	8516719	246	0-0.04	0.56-0.99	52	6	-	Hepatocyte	2021-09-09
chr11	117775593	117775741	1542349	8524121	8524125	148	0.02-0.1	0.53-1	43	4	-	Hepatocyte	Tha1
chr11	118584860	118585087	1544046	8534244	8534250	227	0-0.08	0.53-1	45	6	-	Hepatocyte	Rbfox3
chr11	120383766	120384240	1547219	8556832	8556839	474	0-0.02	0.62-1	60	7	-	Hepatocyte	Gcgr
chr11	120437765	120438561	1547324	8557574	8557582	796	0-0.04	0.59-0.99	54	8	-	Hepatocyte	P4hb
chr11	120490042	120490061	1547442	8558526	8558530	19	0-0	0.53-1	53	4	-	Hepatocyte	Sirt7
chr11	120490402	120490422	1547445	8558537	8558540	20	0-0	0.65-1	65	3	-	Hepatocyte	Sirt7
chr11	120678807	120679145	1547741	8561228	8561235	338	0-0.13	0.62-1	49	7	-	Hepatocyte	Fasn
chr12	3911982	3912301	1549789	8574132	8574139	319	0-0.06	0.75-0.99	69	7	-	Hepatocyte	Dnmt3a
chr12	29317171	29317406	1571494	8685692	8685696	235	0-0.08	0.52-1	44	4	-	Hepatocyte	Rps7
chr12	29583331	29583929	1571781	8687957	8687968	598	0-0.08	0.73-0.99	65	11	-	Hepatocyte	Gm31508
chr12	60118557	60119392	1597237	8814839	8814852	835	0-0.06	0.76-1	70	13	-	Hepatocyte	Gemin2
chr12	61157217	61157246	1597996	8818466	8818469	29	0-0.15	0.55-1	40	3	-	Hepatocyte	Fbxo33
chr12	71380797	71381556	1605022	8847830	8847841	759	0-0.09	0.53-1	44	11	-	Hepatocyte	F730035M05Rik
chr12	73729162	73729900	1607725	8865377	8865392	738	0.07-0.08	0.71-1	63	15	-	Hepatocyte	Dhrs7
chr12	77200465	77200951	1611424	8887600	8887609	486	0-0.38	0.84-1	46	9	-	Hepatocyte	Esr2
chr12	77390324	77390885	1611651	8889060	8889078	561	0.11-0.13	0.76-1	63	18	-	Hepatocyte	Mthfd1
chr12	78162149	78162749	1612711	8896414	8896426	600	0-0.03	0.46-1	43	12	-	Hepatocyte	Max
chr12	88245231	88246127	1623378	8966874	8966890	896	0.1-0.27	0.69-1	41	16	-	Hepatocyte	Irf2bpl
chr12	104565107	104565287	1637977	9043515	9043519	180	0-0	0.47-1	47	4	-	Hepatocyte	Fam181a
chr12	104863610	104865604	1638363	9045540	9045556	1994	0.14-0.28	0.71-0.96	42	16	-	Hepatocyte	Serpina10
chr12	105230513	105231089	1638753	9047407	9047420	576	0-0	0.50-0.96	50	13	-	Hepatocyte	Serpina11
chr12	105274046	105274214	1638813	9047751	9047755	168	0-0	0.63-1	63	4	-	Hepatocyte	Serpina12
chr12	109550639	109550857	1645100	9087452	9087458	218	0-0.01	0.56-0.98	55	6	-	Hepatocyte	Hhipl1
chr12	110769888	110769934	1646740	9097491	9097494	46	0-0	0.40-1	40	3	-	Hepatocyte	Meg3
chr12	111458475	111458725	1647594	9103109	9103120	250	0-0.01	0.47-1	46	11	-	Hepatocyte	Dio3os
chr12	113879557	113879675	1651321	9129546	9129550	118	0-0.03	0.63-1	60	4	-	Hepatocyte	Siva1
chr13	18960500	18960957	1669406	9216062	9216070	457	0-0.06	0.50-1	44	8	-	Hepatocyte	Amph
chr13	24985370	24986097	1674923	9246755	9246759	727	0-0	0.40-0.98	40	4	-	Hepatocyte	4932702P03Rik
chr13	28998953	28999149	1677632	9259021	9259029	196	0.14-0.33	0.75-1	42	8	-	Hepatocyte	2610307P16Rik
chr13	34146032	34146150	1682154	9284974	9284978	118	0-0	0.56-1	56	4	-	Hepatocyte	Bphl
chr13	38615197	38615618	1686440	9311602	9311614	421	0-0.05	0.56-0.99	51	12	-	Hepatocyte	Txndc5
chr13	38780718	38780933	1686640	9313067	9313073	215	0-0.08	0.59-0.99	51	6	-	Hepatocyte	Eef1e1
chr13	46260822	46260988	1695154	9367172	9367179	166	0-0.09	0.65-0.99	56	7	-	Hepatocyte	Stmnd1
chr13	49274823	49274856	1698753	9390814	9390818	33	0-0.27	0.68-1	41	4	-	Hepatocyte	Ninj1
chr13	51992752	51993400	1701200	9405693	9405699	648	0-0	0.45-1	45	6	-	Hepatocyte	Gadd45g
chr13	52248832	52248931	1701532	9407800	9407807	99	0-0.01	0.62-0.99	61	7	-	Hepatocyte	4921525O09Rik
chr13	54808152	54808711	1705002	9429373	9429383	559	0-0.28	0.68-0.98	40	10	-	Hepatocyte	Cdhr2
chr13	55527510	55528320	1706298	9436663	9436678	810	0-0.07	0.77-0.99	70	15	-	Hepatocyte	F12
chr13	59508616	59508950	1712126	9474483	9474488	334	0-0	0.49-1	49	5	-	Hepatocyte	Agtpbp1
chr13	60809387	60811026	1713789	9485206	9485225	1639	0.03-0.14	0.75-0.98	61	19	-	Hepatocyte	BC051665
chr13	94442401	94443732	1738895	9606991	9606999	1331	0-0.06	0.55-0.97	49	8	-	Hepatocyte	Bhmt2
chr13	113106079	113106613	1757599	9724895	9724901	534	0-0.15	0.69-1	53	6	-	Hepatocyte	Ankrd55
chr13	113219800	113219815	1757751	9725735	9725738	15	0-0.23	0.70-1	47	3	-	Hepatocyte	Il6st
chr13	118338227	118338313	1762876	9757082	9757085	86	0-0.06	0.62-1	56	3	-	Hepatocyte	Hcn1
chr14	17074698	17075161	1774146	9816303	9816313	463	0-0.1	0.68-1	58	10	-	Hepatocyte	Oxsm
chr14	27914675	27915022	1784017	9874570	9874575	347	0-0.11	0.55-0.99	44	5	-	Hepatocyte	Arhgef3
chr14	29582959	29583515	1785834	9884471	9884486	556	0.18-0.22	0.66-1	44	15	-	Hepatocyte	Lrtm1
chr14	31681866	31682270	1788246	9898729	9898739	404	0-0	0.52-0.99	52	10	-	Hepatocyte	Mustn1
chr14	31699785	31701164	1788271	9898974	9898999	1379	0-0.05	0.78-1	73	25	-	Hepatocyte	Itih4
chr14	31757633	31758476	1788347	9899578	9899589	843	0-0.06	0.59-1	53	11	-	Hepatocyte	Itih1
chr14	47468013	47468200	1801615	9965729	9965732	187	0-0	0.40-1	40	3	-	Hepatocyte	Cgrrf1
chr14	48022131	48023583	1802337	9970499	9970511	1452	0.14-0.27	0.68-1	41	12	-	Hepatocyte	Dlgap5
chr14	56184476	56184752	1810552	10014533	10014541	276	0.02-0.04	0.44-0.99	40	8	-	Hepatocyte	Dcaf11
chr14	57720068	57720138	1812153	10024286	10024291	70	0-0	0.40-1	40	5	-	Hepatocyte	Gjb2
chr14	61594540	61595362	1815932	10048456	10048463	822	0-0.03	0.61-1	57	7	-	Hepatocyte	Tnfrsf19
chr14	66625827	66627395	1821698	10083630	10083647	1568	0.24-0.26	0.76-0.99	50	17	-	Hepatocyte	Gulo
chr14	70907905	70908499	1827068	10114518	10114535	594	0.16-0.27	0.72-1	44	17	-	Hepatocyte	Bmp1
chr14	105789358	105791064	1855232	10255016	10255039	1706	0.23-0.38	0.86-0.99	48	23	-	Hepatocyte	5430440P10Rik
chr14	118525616	118525752	1864624	10294048	10294053	136	0-0	0.71-1	71	5	-	Hepatocyte	Tgds
chr14	119064093	119064440	1865388	10300497	10300506	347	0-0.07	0.62-0.99	55	9	-	Hepatocyte	Abcc4
chr14	119093480	119093981	1865439	10300844	10300853	501	0-0.02	0.49-1	47	9	-	Hepatocyte	Abcc4
chr14	121637617	121638288	1868229	10319578	10319592	671	0.13-0.17	0.65-1	48	14	-	Hepatocyte	B930095G15Rik
chr14	121651933	121652158	1868248	10319813	10319821	225	0-0.01	0.55-1	54	8	-	Hepatocyte	B930095G15Rik
chr14	122570644	122570949	1869515	10327767	10327780	305	0.12-0.3	0.73-1	43	13	-	Hepatocyte	Clybl
chr15	7109543	7110073	1874785	10353878	10353890	530	0-0.01	0.67-0.99	66	12	-	Hepatocyte	Lifr
chr15	11312475	11312530	1878536	10376750	10376755	55	0-0.1	0.85-1	75	5	-	Hepatocyte	Tars
chr15	12747166	12747847	1880197	10387263	10387280	681	0.17-0.27	0.78-1	51	17	-	Hepatocyte	6030458C11Rik
chr15	27490406	27490546	1891169	10431404	10431408	140	0-0.02	0.54-0.92	52	4	-	Hepatocyte	Mir7117
chr15	31187149	31188100	1894740	10450478	10450492	951	0-0.21	0.70-0.98	49	14	-	Hepatocyte	Dap
chr15	53113290	53114415	1911040	10531917	10531933	1125	0.06-0.26	0.70-1	43	16	-	Hepatocyte	Ext1
chr15	64166239	64166631	1920430	10585891	10585898	392	0-0.01	0.67-1	66	7	-	Hepatocyte	Asap1
chr15	66737006	66738243	1922497	10595202	10595215	1237	0.06-0.14	0.55-1	41	13	-	Hepatocyte	Ccn4
chr15	75506146	75506389	1930860	10636455	10636459	243	0-0	0.48-1	48	4	-	Hepatocyte	Top1mt
chr15	75506470	75506693	1930863	10636461	10636469	223	0.03-0.14	0.59-0.99	44	8	-	Hepatocyte	Top1mt
chr15	75722787	75723988	1931235	10639064	10639090	1201	0.14-0.15	0.56-0.98	41	26	-	Hepatocyte	Naprt
chr15	76056875	76057341	1931893	10644469	10644480	466	0-0.12	0.52-1	40	11	-	Hepatocyte	Plec
chr15	76136488	76137109	1932059	10645606	10645629	621	0-0.11	0.65-0.98	54	23	-	Hepatocyte	Oplah
chr15	78298238	78300160	1935284	10666376	10666396	1922	0-0.03	0.75-0.99	72	20	-	Hepatocyte	Tmprss6
chr15	78853620	78853939	1936426	10673401	10673404	319	0-0	0.53-1	53	3	-	Hepatocyte	Gm17753
chr15	79218114	79218517	1937075	10678178	10678183	403	0-0	0.45-1	45	5	-	Hepatocyte	Mir1943
chr15	79696704	79696757	1937888	10683710	10683715	53	0-0	0.71-1	71	5	-	Hepatocyte	Apobec3
chr15	82013789	82014800	1940967	10704220	10704243	1011	0-0.08	0.57-1	49	23	-	Hepatocyte	Mir33
chr15	82623138	82623662	1941563	10707897	10707910	524	0-0.02	0.50-0.98	48	13	-	Hepatocyte	Cyp2d26
chr15	82992315	82993454	1942147	10711343	10711362	1139	0.25-0.32	0.75-1	43	19	-	Hepatocyte	Cyb5r3
chr15	83943605	83943678	1943688	10720754	10720759	73	0-0.12	0.59-0.99	47	5	-	Hepatocyte	Sult4a1
chr15	83986365	83986989	1943746	10721056	10721065	624	0-0.1	0.71-0.98	61	9	-	Hepatocyte	Pnpla3
chr15	85792460	85793472	1946373	10739513	10739524	1012	0.09-0.26	0.77-1	51	11	-	Hepatocyte	Celsr1
chr15	85793620	85794691	1946375	10739531	10739542	1071	0.12-0.23	0.70-1	47	11	-	Hepatocyte	Celsr1
chr15	88722302	88723254	1950198	10762226	10762235	952	0.2-0.36	0.79-0.99	43	9	-	Hepatocyte	Pim3
chr15	89134984	89135042	1950752	10766773	10766777	58	0-0	0.74-1	74	4	-	Hepatocyte	Mir6959
chr15	89205130	89206636	1950861	10767682	10767709	1506	0.09-0.15	0.70-0.96	54	27	-	Hepatocyte	Sco2
chr15	98568806	98569332	1961884	10841839	10841844	526	0-0.14	0.57-1	43	5	-	Hepatocyte	Fkbp11
chr15	99540016	99541902	1963709	10854228	10854247	1886	0.06-0.16	0.68-0.99	52	19	-	Hepatocyte	Gpd1
chr15	100232927	100233787	1964509	10859814	10859837	860	0.04-0.11	0.62-0.97	51	23	-	Hepatocyte	Slc11a2
chr15	101117161	101117875	1966275	10870987	10871005	714	0.04-0.21	0.79-0.99	58	18	-	Hepatocyte	Atg101
chr16	20729605	20730307	1985627	10977784	10977794	702	0-0.03	0.51-0.98	48	10	-	Hepatocyte	Thpo
chr16	22898890	22898914	1987930	10992507	10992510	24	0-0.12	0.57-1	46	3	-	Hepatocyte	Gm30505
chr16	23972338	23973084	1989068	10998419	10998446	746	0.03-0.11	0.62-0.98	51	27	-	Hepatocyte	Bcl6
chr16	23973169	23973416	1989069	10998446	10998453	247	0-0.07	0.48-1	41	7	-	Hepatocyte	Bcl6
chr16	26583008	26583437	1991424	11012162	11012167	429	0-0.13	0.55-1	42	5	-	Hepatocyte	Il1rap
chr16	29606885	29607417	1994015	11024049	11024057	532	0-0.05	0.53-1	48	8	-	Hepatocyte	Opa1
chr16	30980172	30980543	1995763	11035532	11035547	371	0.19-0.38	0.83-1	44	15	-	Hepatocyte	Xxylt1
chr16	32595531	32595716	1997514	11046865	11046868	185	0-0	0.55-1	55	3	-	Hepatocyte	Tfrc
chr16	33874229	33875999	1998917	11056492	11056499	1770	0-0.13	0.73-1	60	7	-	Hepatocyte	Itgb5
chr16	33948327	33948794	1999036	11057245	11057257	467	0.16-0.18	0.63-0.98	45	12	-	Hepatocyte	Umps
chr16	34894500	34896229	2000145	11064472	11064495	1729	0.07-0.22	0.66-0.98	44	23	-	Hepatocyte	1700119H24Rik
chr16	35401510	35402642	2000824	11068788	11068802	1132	0.06-0.14	0.56-0.99	42	14	-	Hepatocyte	Sec22a
chr16	35471579	35472225	2000898	11069570	11069586	646	0-0.12	0.66-0.99	54	16	-	Hepatocyte	Pdia5
chr16	35618043	35618147	2001156	11070997	11071000	104	0.03-0.12	0.75-1	63	3	-	Hepatocyte	Sema5b
chr16	35933092	35933554	2001501	11073581	11073596	462	0-0.06	0.70-1	63	15	-	Hepatocyte	Parp9
chr16	44365655	44366031	2009098	11114969	11114976	376	0-0.06	0.66-1	60	7	-	Hepatocyte	Spice1
chr16	90737433	90738315	2046661	11292999	11293014	882	0.03-0.08	0.53-1	45	15	-	Hepatocyte	Mrap
chr16	91541206	91541250	2047905	11301615	11301618	44	0-0.11	0.62-1	51	3	-	Hepatocyte	Ifngr2
chr16	93341866	93342735	2050448	11320153	11320160	869	0.06-0.13	0.70-0.99	56	7	-	Hepatocyte	1810053B23Rik
chr16	93929129	93930282	2051186	11325471	11325500	1153	0-0.02	0.64-0.97	62	29	-	Hepatocyte	Cldn14
chr17	5413190	5414050	2058716	11369875	11369898	860	0.02-0.15	0.82-0.99	67	23	-	Hepatocyte	Ldhal6b
chr17	8466118	8466551	2062087	11397133	11397138	433	0-0.06	0.47-0.97	41	5	-	Hepatocyte	Mpc1
chr17	14337099	14337699	2068466	11436268	11436281	600	0.09-0.19	0.60-0.97	41	13	-	Hepatocyte	Dact2
chr17	14535542	14536556	2068824	11438180	11438192	1014	0.11-0.25	0.76-1	51	12	-	Hepatocyte	4930474M22Rik
chr17	15327771	15327889	2069751	11443694	11443697	118	0-0.22	0.80-1	58	3	-	Hepatocyte	Gm5091
chr17	23688962	23689533	2074767	11462870	11462875	571	0-0.04	0.50-1	46	5	-	Hepatocyte	6330415G19Rik
chr17	24360608	24362133	2075685	11469275	11469300	1525	0.06-0.2	0.73-0.99	53	25	-	Hepatocyte	Tedc2
chr17	26077733	26077870	2078335	11489323	11489328	137	0-0.07	0.55-1	48	5	-	Hepatocyte	Pigq
chr17	26224063	26224629	2078536	11490850	11490860	566	0-0.05	0.59-1	53	10	-	Hepatocyte	Decr2
chr17	29543407	29545208	2083907	11527144	11527161	1801	0.16-0.26	0.72-1	46	17	-	Hepatocyte	Fgd2
chr17	29625553	29625712	2084031	11527842	11527848	159	0-0.03	0.78-1	75	6	-	Hepatocyte	Pim1
chr17	30739305	30739445	2085458	11538111	11538120	140	0-0.05	0.64-1	59	9	-	Hepatocyte	Glo1
chr17	32066967	32067563	2087340	11551210	11551220	596	0-0.03	0.45-0.99	42	10	-	Hepatocyte	Sik1
chr17	32837169	32837258	2088206	11556478	11556482	89	0-0.02	0.51-1	49	4	-	Hepatocyte	Cyp4f15
chr17	34997758	34998725	2090913	11573295	11573315	967	0.03-0.05	0.57-0.97	52	20	-	Hepatocyte	Cfb
chr17	43729565	43729927	2098271	11606807	11606819	362	0.09-0.18	0.65-0.98	47	12	-	Hepatocyte	1700071M16Rik
chr17	45726859	45728086	2100605	11621820	11621842	1227	0.09-0.13	0.72-0.99	59	22	-	Hepatocyte	Slc29a1
chr17	45829673	45829753	2100810	11623061	11623066	80	0-0.28	0.73-1	44	5	-	Hepatocyte	Mrpl14
chr17	46870808	46871536	2102429	11635160	11635168	728	0-0.11	0.79-0.99	68	8	-	Hepatocyte	Gnmt
chr17	47436645	47437350	2103053	11640398	11640405	705	0-0.09	0.62-0.99	53	7	-	Hepatocyte	Mrps10
chr17	49488774	49488871	2105765	11656837	11656843	97	0-0.07	0.66-1	59	6	-	Hepatocyte	Gm17830
chr17	51992027	51992305	2108222	11672291	11672296	278	0-0	0.56-1	56	5	-	Hepatocyte	Satb1
chr17	56311271	56312099	2111429	11685609	11685633	828	0.06-0.18	0.59-0.99	41	24	-	Hepatocyte	Tnfaip8l1
chr17	57363220	57363578	2112941	11697161	11697171	358	0.08-0.2	0.70-0.99	49	10	-	Hepatocyte	C3
chr17	78782352	78782550	2132489	11808147	11808152	198	0-0.06	0.50-1	44	5	-	Hepatocyte	Fez2
chr17	79383670	79383961	2133087	11813306	11813318	291	0-0.02	0.56-0.99	54	12	-	Hepatocyte	Prkd3
chr17	80958046	80958087	2134880	11824565	11824569	41	0-0	0.50-1	50	4	-	Hepatocyte	Cdkl4
chr17	81160024	81160492	2135091	11826214	11826228	468	0-0.18	0.77-1	59	14	-	Hepatocyte	Map4k3
chr17	84237130	84237338	2137951	11842543	11842548	208	0-0.09	0.49-1	40	5	-	Hepatocyte	Haao
chr17	84243222	84244716	2137957	11842617	11842630	1494	0-0.06	0.61-1	55	13	-	Hepatocyte	Haao
chr17	85082633	85083159	2139053	11850045	11850055	526	0-0.01	0.66-1	65	10	-	Hepatocyte	Abcg8
chr17	85187661	85188349	2139181	11851299	11851318	688	0-0.01	0.55-0.98	54	19	-	Hepatocyte	Lrpprc
chr17	86843475	86843920	2141344	11866943	11866947	445	0-0.25	0.71-1	46	4	-	Hepatocyte	2010106C02Rik
chr17	86932394	86932841	2141479	11867944	11867954	447	0-0.01	0.44-0.99	43	10	-	Hepatocyte	Epas1
chr17	88663639	88665192	2143571	11883645	11883657	1553	0.05-0.17	0.73-1	55	12	-	Hepatocyte	Gm4832
chr17	88943154	88943348	2143854	11885475	11885481	194	0-0.06	0.56-1	51	6	-	Hepatocyte	Ppp1r21
chr18	33939042	33939256	2171914	12018828	12018837	214	0-0.09	0.50-1	41	9	-	Hepatocyte	Epb41l4aos
chr18	35442360	35442847	2173480	12030194	12030202	487	0-0.14	0.80-1	66	8	-	Hepatocyte	Lrrtm2
chr18	35786088	35786978	2173792	12032071	12032096	890	0-0.02	0.60-0.98	57	25	-	Hepatocyte	Slc23a1
chr18	53384008	53384240	2192263	12121513	12121520	232	0.11-0.17	0.71-1	53	7	-	Hepatocyte	Snx24
chr18	56716352	56716392	2195358	12141644	12141648	40	0-0.15	0.64-1	49	4	-	Hepatocyte	Aldh7a1
chr18	60763903	60764016	2199118	12163088	12163093	113	0-0	0.50-1	50	5	-	Hepatocyte	Synpo
chr18	61107980	61108265	2199695	12166830	12166837	285	0-0.04	0.55-1	51	7	-	Hepatocyte	Mir7220
chr18	68353120	68353365	2208252	12221208	12221218	245	0-0.11	0.69-1	57	10	-	Hepatocyte	Ldlrad4
chr18	74784999	74785580	2214709	12258504	12258518	581	0-0.07	0.72-0.99	64	14	-	Hepatocyte	1700120E14Rik
chr18	77976404	77976481	2218985	12286383	12286387	77	0-0	0.68-1	68	4	-	Hepatocyte	A330094K24Rik
chr18	80752292	80752427	2221786	12305979	12305984	135	0-0	0.60-1	60	5	-	Hepatocyte	Gm2176
chr19	3650364	3650957	2231481	12359123	12359131	593	0-0.07	0.59-1	52	8	-	Hepatocyte	Lrp5
chr19	3672079	3672797	2231521	12359309	12359324	718	0.09-0.13	0.71-0.99	57	15	-	Hepatocyte	Lrp5
chr19	4570506	4571048	2232787	12367440	12367451	542	0-0.04	0.62-0.99	57	11	-	Hepatocyte	Pcx
chr19	5638727	5638955	2234366	12379065	12379071	228	0-0	0.56-1	56	6	-	Hepatocyte	Rela
chr19	6251427	6251569	2235333	12387119	12387125	142	0-0.03	0.59-1	55	6	-	Hepatocyte	Atg2a
chr19	32351109	32351227	2260337	12529839	12529844	118	0-0.16	0.68-1	52	5	-	Hepatocyte	Sgms1
chr19	32737568	32737854	2260781	12532729	12532735	286	0-0	0.42-1	42	6	-	Hepatocyte	Papss2
chr19	36870208	36870339	2264176	12550225	12550232	131	0-0.05	0.50-0.96	45	7	-	Hepatocyte	Tnks2
chr19	38236394	38236471	2265791	12560887	12560894	77	0-0.04	0.53-0.99	49	7	-	Hepatocyte	Pde6c
chr19	41421154	41421577	2268701	12578091	12578097	423	0-0.04	0.48-1	44	6	-	Hepatocyte	Pik3ap1
chr19	41680687	41681028	2268962	12579744	12579751	341	0-0.17	0.69-1	51	7	-	Hepatocyte	Mir8091
chr19	42221116	42221279	2269843	12585373	12585378	163	0-0.11	0.56-1	46	5	-	Hepatocyte	Marveld1
chr19	42348340	42348429	2270098	12586821	12586827	89	0-0.03	0.43-0.99	40	6	-	Hepatocyte	Mir3085
chr19	43588744	43589235	2271670	12595559	12595567	491	0-0.12	0.69-1	56	8	-	Hepatocyte	Got1
chr19	44490370	44491223	2272949	12604597	12604610	853	0-0.11	0.54-0.98	43	13	-	Hepatocyte	Scd1
chr19	46732685	46733156	2276698	12628112	12628121	471	0.04-0.08	0.71-1	63	9	-	Hepatocyte	Cyp17a1
chr19	46742213	46743283	2276717	12628210	12628233	1070	0.06-0.09	0.57-0.99	49	23	-	Hepatocyte	Cyp17a1
chr19	47484675	47484937	2277805	12636013	12636025	262	0-0.06	0.82-1	76	12	-	Hepatocyte	Sh3pxd2a
chr19	53425827	53426063	2284094	12666128	12666136	236	0-0.02	0.69-1	67	8	-	Hepatocyte	Mxi1
chr19	55304158	55304456	2286358	12679725	12679732	298	0-0.14	0.54-1	40	7	-	Hepatocyte	Gucy2g
chr19	55326385	55327216	2286398	12679923	12679936	831	0.03-0.07	0.55-0.99	48	13	-	Hepatocyte	Acsl5
chr19	56352424	56352998	2287705	12690415	12690426	574	0-0.05	0.55-0.99	50	11	-	Hepatocyte	Habp2
chr19	56353082	56353178	2287706	12690426	12690431	96	0-0.11	0.63-0.98	52	5	-	Hepatocyte	Habp2
chr19	56410679	56411283	2287809	12691138	12691156	604	0-0.08	0.72-1	64	18	-	Hepatocyte	Habp2
chr19	57451599	57452289	2289427	12702484	12702497	690	0-0.02	0.53-1	51	13	-	Hepatocyte	Fam160b1
chrX	7304311	7304586	2295771	12738150	12738163	275	0-0.15	0.62-1	47	13	-	Hepatocyte
chr1	10086018	10086470	4099	16269	16275	452	0.21-0.26	0.67-1	41	6	-	LungEndothelial	Cspp1
chr1	11201178	11203179	4762	19360	19376	2001	0.13-0.15	0.78-1	63	16	-	LungEndothelial	Prex2
chr1	13351275	13351656	6437	27508	27513	381	0.19-0.3	0.75-1	45	5	-	LungEndothelial	Ncoa2
chr1	34445358	34445983	22043	97851	97864	625	0.09-0.2	0.69-0.98	48	13	-	LungEndothelial	Mir5103
chr1	38354876	38355293	26212	124765	124772	417	0.14-0.2	0.63-1	43	7	-	LungEndothelial	Gm5099
chr1	38546033	38546075	26400	126502	126510	42	0.08-0.12	0.72-1	60	8	-	LungEndothelial	Aff3
chr1	38643448	38645119	26512	127548	127571	1671	0.28-0.31	0.73-0.99	42	23	-	LungEndothelial	Aff3
chr1	38648325	38650091	26517	127599	127617	1766	0.31-0.36	0.78-1	42	18	-	LungEndothelial	Aff3
chr1	38656097	38657586	26527	127659	127676	1489	0.35-0.36	0.76-1	40	17	-	LungEndothelial	Aff3
chr1	40230128	40230910	28576	140679	140686	782	0.25-0.35	0.78-1	43	7	-	LungEndothelial	Il1r1
chr1	40279362	40280197	28614	140861	140875	835	0.02-0.07	0.49-1	42	14	-	LungEndothelial	Il1r1
chr1	40332200	40332665	28689	141264	141271	465	0-0.02	0.46-1	44	7	-	LungEndothelial	Il1r1
chr1	45915738	45916538	33399	167116	167119	800	0.28-0.33	0.75-1	42	3	-	LungEndothelial	Wdr75
chr1	51258638	51258905	36282	177293	177298	267	0-0.02	0.61-1	59	5	-	LungEndothelial	Cavin2
chr1	51281847	51282147	36305	177410	177415	300	0.04-0.1	0.64-1	54	5	-	LungEndothelial	Cavin2
chr1	51351104	51352987	36361	177736	177749	1883	0.0001-0.07	0.50-1	43	13	-	LungEndothelial	Cavin2
chr1	51640793	51641322	36639	179193	179197	529	0.17-0.26	0.68-1	42	4	-	LungEndothelial	Gm17767
chr1	53988649	53990333	38534	190647	190666	1684	0.09-0.24	0.67-1	43	19	-	LungEndothelial	Mir7681
chr1	54308387	54308868	38786	191986	191993	481	0.28-0.28	0.71-1	42	7	-	LungEndothelial	Ccdc150
chr1	54790634	54791690	39090	193909	193916	1056	0.16-0.26	0.67-1	41	7	-	LungEndothelial	Pgap1
chr1	58880287	58881183	42829	215777	215788	896	0.18-0.25	0.73-1	48	11	-	LungEndothelial	Casp8
chr1	59826384	59828180	43835	221979	221983	1796	0.03-0.17	0.67-1	50	4	-	LungEndothelial	Bmpr2
chr1	59837544	59839204	43840	221999	222007	1660	0.1-0.15	0.62-1	47	8	-	LungEndothelial	Bmpr2
chr1	59904366	59905911	43875	222174	222190	1545	0.06-0.15	0.60-1	44	16	-	LungEndothelial	Fam117b
chr1	61752145	61752322	45400	230851	230854	177	0.14-0.18	0.59-1	41	3	-	LungEndothelial	Pard3b
chr1	62468523	62470481	45877	233940	233953	1958	0.04-0.16	0.82-1	65	13	-	LungEndothelial	Nrp2
chr1	62973449	62973706	46475	237781	237788	257	0-0.04	0.50-1	46	7	-	LungEndothelial	4930487H11Rik
chr1	64065093	64065098	47653	243970	243973	5	0-0	0.41-1	41	3	-	LungEndothelial	Mir6899
chr1	64089585	64091029	47685	244234	244246	1444	0.11-0.18	0.62-1	44	12	-	LungEndothelial	Mir6899
chr1	65228186	65228239	48814	251345	251348	53	0.08-0.11	0.56-1	46	3	-	LungEndothelial	Idh1
chr1	70125468	70125530	52643	268894	268897	62	0.18-0.21	0.63-1	42	3	-	LungEndothelial	Spag16
chr1	72000018	72000109	54287	278260	278263	91	0.05-0.22	0.62-1	40	3	-	LungEndothelial	4933417E11Rik
chr1	73144093	73145651	55652	286623	286626	1558	0.05-0.25	0.65-1	40	3	-	LungEndothelial	1700027A15Rik
chr1	76390818	76391969	59804	310818	310834	1151	0.22-0.27	0.73-1	46	16	-	LungEndothelial	Gm17751
chr1	88039595	88040026	69043	355776	355781	431	0.09-0.1	0.64-1	54	5	-	LungEndothelial	Armc9
chr1	91419914	91420095	73201	378579	378586	181	0.12-0.28	0.69-1	40	7	-	LungEndothelial	Agap1
chr1	91627439	91627706	73523	381198	381209	267	0.0001-0.08	0.69-1	61	11	-	LungEndothelial	4933400F21Rik
chr1	93655129	93655167	76433	399398	399401	38	0.2-0.25	0.66-1	41	3	-	LungEndothelial	Twist2
chr1	99758139	99759572	81388	425597	425615	1433	0.02-0.06	0.67-1	61	18	-	LungEndothelial	Gin1
chr1	107970423	107970790	86001	441465	441472	367	0.03-0.09	0.62-1	53	7	-	LungEndothelial	Zcchc2
chr1	107995737	107997094	86012	441535	441549	1357	0.11-0.15	0.66-1	51	14	-	LungEndothelial	Gm20753
chr1	128386850	128387614	99475	493770	493779	764	0-0.04	0.45-1	41	9	-	LungEndothelial	Nckap5
chr1	128388744	128388813	99479	493790	493794	69	0.02-0.1	0.61-1	51	4	-	LungEndothelial	Nckap5
chr1	129613798	129615004	100585	500088	500099	1206	0.26-0.28	0.70-1	41	11	-	LungEndothelial	Acmsd
chr1	130337172	130337407	101081	503788	503796	235	0.0001-0.02	0.43-1	41	8	-	LungEndothelial	Dars
chr1	133708744	133708934	104145	518997	519004	190	0.0001-0.06	0.49-1	43	7	-	LungEndothelial	Pm20d1
chr1	134153770	134154003	104828	522913	522919	233	0.04-0.12	0.62-1	50	6	-	LungEndothelial	Lemd1
chr1	135282521	135282864	106752	533769	533779	343	0.05-0.13	0.56-0.98	43	10	-	LungEndothelial	Etnk2
chr1	139823054	139824348	112654	570114	570127	1294	0.08-0.21	0.69-1	48	13	-	LungEndothelial	Mir181a-1
chr1	152725067	152725763	120909	602996	603006	696	0-0.13	0.57-1	44	10	-	LungEndothelial	Hmcn1
chr1	155169156	155170382	123753	621525	621535	1226	0.22-0.26	0.75-1	49	10	-	LungEndothelial	Lamc1
chr1	155601553	155601773	124269	624542	624548	220	0.0001-0.05	0.45-1	40	6	-	LungEndothelial	Rnasel
chr1	158470717	158470743	127252	641976	641980	26	0.02-0.05	0.52-1	47	4	-	LungEndothelial	Abl2
chr1	159346083	159347522	128120	647424	647436	1439	0.0001-0.09	0.55-1	46	12	-	LungEndothelial	Rasal2
chr1	162109670	162110193	131087	660955	660961	523	0-0.12	0.55-1	43	6	-	LungEndothelial	Mrps14
chr1	162859436	162861042	131626	663664	663677	1606	0.19-0.35	0.78-1	43	13	-	LungEndothelial	Rc3h1
chr1	165082181	165082986	133832	676021	676031	805	0.07-0.14	0.55-1	41	10	-	LungEndothelial	Mroh9
chr1	166328333	166330274	135068	683332	683346	1941	0.23-0.4	0.81-1	41	14	-	LungEndothelial	Atp1b1
chr1	167790722	167790910	136705	693340	693343	188	0.07-0.11	0.59-1	48	3	-	LungEndothelial	Cd247
chr1	170240238	170241189	139634	710127	710143	951	0.16-0.23	0.69-1	46	16	-	LungEndothelial	Pbx1
chr1	174660717	174661657	144649	739798	739805	940	0.06-0.11	0.65-1	54	7	-	LungEndothelial	Crp
chr1	178900191	178901402	148243	756616	756635	1211	0.14-0.16	0.63-1	47	19	-	LungEndothelial	Hmga2-ps1
chr1	178901580	178903123	148245	756637	756654	1543	0.09-0.2	0.77-1	57	17	-	LungEndothelial	Hmga2-ps1
chr1	180339098	180339537	149404	763919	763924	439	0.08-0.12	0.59-1	47	5	-	LungEndothelial	Efcab2
chr1	181797095	181798730	150908	775281	775310	1635	0.14-0.27	0.68-1	41	29	-	LungEndothelial	Ahctf1
chr1	181804617	181804809	150916	775352	775358	192	0.09-0.2	0.67-1	47	6	-	LungEndothelial	Ahctf1
chr1	182284483	182284812	151449	778989	778995	329	0.04-0.14	0.59-1	44	6	-	LungEndothelial	Gm5069
chr1	182305905	182306969	151511	779254	779259	1064	0.02-0.08	0.73-1	65	5	-	LungEndothelial	Gm5069
chr1	182332699	182333063	151564	779476	779487	364	0.0001-0.03	0.49-1	46	11	-	LungEndothelial	Gm5069
chr1	183597143	183597370	153236	790145	790148	227	0-0.08	0.67-1	59	3	-	LungEndothelial	Ccdc121
chr1	185806752	185808008	155261	803384	803398	1256	0.0001-0.03	0.46-1	43	14	-	LungEndothelial	1700056E22Rik
chr1	186154554	186155210	155608	805606	805616	656	0.08-0.14	0.54-1	40	10	-	LungEndothelial	1700112H15Rik
chr1	187072790	187072910	156795	813025	813030	120	0.0001-0.05	0.53-1	48	5	-	LungEndothelial	Mir664
chr1	187402506	187402939	157140	815890	815895	433	0.08-0.13	0.56-1	43	5	-	LungEndothelial	5033404E19Rik
chr1	188106460	188107543	157902	819758	819765	1083	0.14-0.18	0.60-1	42	7	-	LungEndothelial	Lyplal1
chr1	189257828	189258050	159175	828717	828725	222	0.17-0.19	0.60-1	41	8	-	LungEndothelial	Esrrg
chr1	189485390	189485838	159447	830362	830370	448	0.16-0.22	0.68-1	46	8	-	LungEndothelial	Esrrg
chr1	192005639	192005862	162643	851261	851268	223	0.13-0.27	0.73-1	46	7	-	LungEndothelial	Prox1
chr1	193380671	193381060	164417	863336	863342	389	0.16-0.19	0.67-1	48	6	-	LungEndothelial	Dtl
chr1	193779526	193779861	164841	866364	866369	335	0-0.02	0.43-1	41	5	-	LungEndothelial	Rd3
chr1	196478642	196480394	167458	879304	879307	1752	0-0.04	0.49-1	45	3	-	LungEndothelial	Plxna2
chr2	3009413	3009735	167938	881182	881188	322	0.1-0.15	0.59-1	43	6	-	LungEndothelial	Fam171a1
chr2	3090549	3091344	168029	881733	881740	795	0-0.09	0.67-1	58	7	-	LungEndothelial	Fam171a1
chr2	4650459	4650649	169672	891613	891616	190	0-0.07	0.60-1	53	3	-	LungEndothelial	Bend7
chr2	9482497	9483541	173698	914712	914722	1044	0.14-0.23	0.69-1	46	10	-	LungEndothelial	Gata3
chr2	11227266	11228301	175510	926225	926232	1035	0.14-0.16	0.56-1	40	7	-	LungEndothelial	Gm13293
chr2	11294645	11296217	175587	926544	926554	1572	0.34-0.38	0.80-1	42	10	-	LungEndothelial	8030442B05Rik
chr2	13292636	13293058	177145	935640	935648	422	0.2-0.27	0.71-1	43	8	-	LungEndothelial	Rsu1
chr2	13498310	13500080	177342	936868	936876	1770	0.06-0.09	0.68-1	59	8	-	LungEndothelial	Vim
chr2	13525893	13526902	177367	936989	936994	1009	0-0.04	0.69-1	64	5	-	LungEndothelial	Vim
chr2	14141407	14142385	177758	938997	939007	978	0.09-0.21	0.66-1	45	10	-	LungEndothelial	Mrc1
chr2	20053281	20053333	181990	960398	960401	52	0-0.03	0.44-1	41	3	-	LungEndothelial	Etl4
chr2	20937076	20938345	182755	964725	964732	1269	0.07-0.14	0.56-1	42	7	-	LungEndothelial	Gm13375
chr2	26426097	26426270	187752	993327	993331	173	0-0.02	0.56-1	54	4	-	LungEndothelial	Egfl7
chr2	26430225	26431454	187762	993370	993378	1229	0.05-0.11	0.70-1	59	8	-	LungEndothelial	Egfl7
chr2	26431798	26432190	187764	993381	993386	392	0.0001-0.06	0.68-0.98	62	5	-	LungEndothelial	Egfl7
chr2	26439451	26441101	187792	993468	993480	1650	0.04-0.14	0.61-0.95	47	12	-	LungEndothelial	Egfl7
chr2	26443096	26443733	187801	993545	993553	637	0.02-0.04	0.63-0.96	59	8	-	LungEndothelial	Egfl7
chr2	26444851	26445618	187803	993563	993576	767	0-0.03	0.59-1	55	13	-	LungEndothelial	Mir126a
chr2	26445910	26446339	187805	993578	993588	429	0.0001-0.05	0.62-1	56	10	-	LungEndothelial	Mir126a
chr2	26447304	26448406	187809	993611	993622	1102	0.17-0.27	0.70-0.99	42	11	-	LungEndothelial	Mir126b
chr2	26448556	26449043	187810	993622	993631	487	0.0001-0.1	0.54-1	44	9	-	LungEndothelial	Mir126b
chr2	27729969	27730779	189363	1003712	1003722	810	0.04-0.17	0.60-1	42	10	-	LungEndothelial	Col5a1
chr2	29224295	29224465	191473	1017196	1017201	170	0.0001-0.03	0.43-1	40	5	-	LungEndothelial	Med27
chr2	32504245	32506083	196355	1051113	1051132	1838	0.2-0.25	0.67-1	42	19	-	LungEndothelial	Mir1954
chr2	32506108	32507510	196356	1051132	1051144	1402	0.04-0.1	0.59-0.99	49	12	-	LungEndothelial	Mir1954
chr2	32586726	32587606	196494	1052094	1052104	880	0.06-0.09	0.55-1	46	10	-	LungEndothelial	Sh2d3c
chr2	33682383	33682608	198184	1063085	1063091	225	0.14-0.18	0.63-1	45	6	-	LungEndothelial	Nron
chr2	38802833	38803127	203199	1092381	1092387	294	0-0.09	0.59-1	50	6	-	LungEndothelial	Olfml2a
chr2	38817290	38818697	203213	1092497	1092510	1407	0.33-0.39	0.81-1	42	13	-	LungEndothelial	Olfml2a
chr2	43995205	43997178	206567	1105166	1105184	1973	0.21-0.25	0.75-1	50	18	-	LungEndothelial	Arhgap15os
chr2	45027633	45027985	207353	1111082	1111089	352	0.08-0.12	0.71-1	59	7	-	LungEndothelial	Zeb2
chr2	45409856	45410687	207661	1112990	1112997	831	0.05-0.13	0.57-1	44	7	-	LungEndothelial	1700019E08Rik
chr2	45557621	45557885	207765	1113513	1113518	264	0.14-0.2	0.67-1	47	5	-	LungEndothelial	1700019E08Rik
chr2	51135641	51137550	211718	1133660	1133670	1909	0.07-0.12	0.54-1	42	10	-	LungEndothelial	Gm13497
chr2	55433265	55435254	215018	1150629	1150633	1989	0-0.06	0.56-1	51	4	-	LungEndothelial	Kcnj3
chr2	59675978	59677128	218625	1170951	1170967	1150	0.07-0.15	0.65-0.98	50	16	-	LungEndothelial	Wdsub1
chr2	60707247	60707538	219651	1178836	1178841	291	0-0.05	0.46-1	41	5	-	LungEndothelial	Rbms1
chr2	60736542	60737695	219697	1179140	1179146	1153	0.03-0.08	0.50-1	42	6	-	LungEndothelial	Rbms1
chr2	60756092	60757587	219726	1179321	1179336	1495	0.13-0.23	0.64-1	41	15	-	LungEndothelial	Rbms1
chr2	61014381	61014487	219941	1180709	1180712	106	0-0	0.67-1	67	3	-	LungEndothelial	Gm13582
chr2	61500186	61500443	220384	1183124	1183129	257	0.0001-0.09	0.49-0.95	40	5	-	LungEndothelial	Psmd14
chr2	63355980	63357628	221907	1190311	1190320	1648	0.22-0.28	0.71-1	42	9	-	LungEndothelial	Gm8541
chr2	64768308	64768636	223073	1195671	1195677	328	0.0001-0.07	0.56-1	49	6	-	LungEndothelial	Grb14
chr2	64768652	64769028	223074	1195677	1195686	376	0.0001-0.02	0.56-0.97	54	9	-	LungEndothelial	Grb14
chr2	65234650	65235674	223535	1198426	1198435	1024	0.11-0.21	0.65-1	44	9	-	LungEndothelial	Mir6337
chr2	65377234	65377284	223685	1199304	1199307	50	0.0001-0.03	0.53-1	50	3	-	LungEndothelial	Scn3a
chr2	66079248	66080827	224418	1203719	1203729	1579	0.14-0.18	0.64-1	46	10	-	LungEndothelial	Ttc21b
chr2	66610247	66610967	224904	1206019	1206024	720	0-0.05	0.50-1	45	5	-	LungEndothelial	Scn7a
chr2	66622216	66622698	224917	1206057	1206065	482	0.03-0.1	0.57-1	48	8	-	LungEndothelial	Scn7a
chr2	71609677	71609843	229988	1236859	1236863	166	0.0001-0.11	0.73-1	62	4	-	LungEndothelial	Itga6
chr2	71893058	71893236	230351	1239281	1239288	178	0.06-0.17	0.57-1	40	7	-	LungEndothelial	Rapgef4
chr2	72040030	72040218	230560	1240579	1240583	188	0-0.06	0.60-1	54	4	-	LungEndothelial	Map3k20
chr2	73370281	73371650	232212	1251842	1251847	1369	0-0.18	0.60-1	42	5	-	LungEndothelial	Wipf1
chr2	84228454	84229760	242826	1310834	1310846	1306	0.05-0.09	0.50-1	41	12	-	LungEndothelial	Calcrl
chr2	84237843	84239446	242835	1310884	1310899	1603	0.14-0.17	0.73-1	55	15	-	LungEndothelial	Calcrl
chr2	84244683	84245139	242838	1310907	1310911	456	0-0.02	0.67-1	65	4	-	LungEndothelial	Calcrl
chr2	84248177	84249788	242841	1310914	1310931	1611	0.16-0.23	0.81-1	58	17	-	LungEndothelial	Calcrl
chr2	84253089	84253342	242843	1310932	1310935	253	0-0.03	0.50-1	47	3	-	LungEndothelial	Calcrl
chr2	84254551	84256274	242844	1310935	1310947	1723	0.04-0.06	0.67-1	61	12	-	LungEndothelial	Calcrl
chr2	84257016	84258035	242846	1310950	1310962	1019	0-0.04	0.67-1	63	12	-	LungEndothelial	Calcrl
chr2	84260570	84262331	242849	1310978	1310984	1761	0-0.03	0.56-1	53	6	-	LungEndothelial	Calcrl
chr2	84506360	84506578	243088	1312288	1312296	218	0.0001-0.03	0.47-1	43	8	-	LungEndothelial	Selenoh
chr2	91808445	91808849	248245	1336260	1336267	404	0.07-0.09	0.60-1	51	7	-	LungEndothelial	Dgkz
chr2	92690903	92691022	249445	1343013	1343017	119	0.03-0.13	0.56-1	43	4	-	LungEndothelial	Syt13
chr2	93051546	93053446	250012	1346298	1346312	1900	0.35-0.42	0.86-1	44	14	-	LungEndothelial	Trp53i11
chr2	93186955	93187731	250209	1347531	1347540	776	0.0001-0.04	0.59-0.97	54	9	-	LungEndothelial	Tspan18
chr2	93193835	93194113	250219	1347593	1347596	278	0.06-0.1	0.56-1	46	3	-	LungEndothelial	Tspan18
chr2	93637327	93637540	250858	1351653	1351663	213	0.02-0.07	0.55-1	48	10	-	LungEndothelial	Ext2
chr2	102309497	102311188	257070	1376753	1376775	1691	0.2-0.28	0.76-1	47	22	-	LungEndothelial	Fjx1
chr2	103741179	103742092	258612	1385634	1385643	913	0.08-0.11	0.55-1	44	9	-	LungEndothelial	Lincred1
chr2	105012621	105012688	260045	1393959	1393963	67	0.0001-0.08	0.62-1	54	4	-	LungEndothelial	Wt1
chr2	106648706	106648767	261824	1403802	1403807	61	0-0.04	0.44-1	40	5	-	LungEndothelial	Mpped2
chr2	113273133	113274333	266861	1424210	1424217	1200	0.14-0.16	0.62-1	46	7	-	LungEndothelial	Fmn1
chr2	114628213	114629183	268074	1431044	1431051	970	0.14-0.23	0.67-1	44	7	-	LungEndothelial	Dph6
chr2	118589108	118590050	272266	1453534	1453548	942	0.0001-0.04	0.64-1	60	14	-	LungEndothelial	Ccdc9b
chr2	119140494	119141579	272930	1458209	1458224	1085	0.04-0.11	0.67-0.99	56	15	-	LungEndothelial	Dll4
chr2	119203004	119203683	273046	1459014	1459025	679	0.0001-0.03	0.43-1	40	11	-	LungEndothelial	Chac1
chr2	119933964	119935324	273763	1464263	1464270	1360	0.03-0.13	0.74-1	61	7	-	LungEndothelial	Sptbn5
chr2	120478231	120478649	274295	1467544	1467550	418	0-0.05	0.51-1	46	6	-	LungEndothelial	Stard9
chr2	124674556	124676292	277982	1488215	1488224	1736	0.04-0.08	0.51-1	43	9	-	LungEndothelial	Sema6d
chr2	124856389	124856604	278146	1489179	1489185	215	0-0.07	0.49-1	42	6	-	LungEndothelial	Slc24a5
chr2	125829369	125830425	279129	1496572	1496585	1056	0.15-0.22	0.71-1	49	13	-	LungEndothelial	Fgf7
chr2	126946778	126948070	280104	1502586	1502606	1292	0.09-0.13	0.63-1	50	20	-	LungEndothelial	Ncaph
chr2	127983714	127984371	281452	1510330	1510351	657	0.4-0.42	0.83-1	41	21	-	LungEndothelial	Bcl2l11
chr2	131774540	131774741	285628	1535221	1535227	201	0.0001-0.08	0.56-1	48	6	-	LungEndothelial	Prnd
chr2	133864818	133864932	287794	1546706	1546710	114	0.15-0.19	0.65-1	46	4	-	LungEndothelial	Mir3090
chr2	135904629	135905115	289594	1556418	1556424	486	0-0.08	0.52-1	44	6	-	LungEndothelial	Lamp5
chr2	137583579	137583770	291066	1563087	1563091	191	0.0001-0.08	0.66-1	58	4	-	LungEndothelial	Btbd3
chr2	138237428	138237768	291641	1565444	1565448	340	0-0.07	0.56-1	49	4	-	LungEndothelial	Btbd3
chr2	140342312	140342333	293166	1571933	1571937	21	0.13-0.16	0.65-1	49	4	-	LungEndothelial	Macrod2
chr2	145580340	145582188	297881	1595662	1595671	1848	0.28-0.38	0.80-1	42	9	-	LungEndothelial	Rin2
chr2	146231325	146232878	298620	1600445	1600462	1553	0.1-0.14	0.57-1	43	17	-	LungEndothelial	Ralgapa2
chr2	146364623	146364818	298730	1601111	1601116	195	0-0.03	0.50-1	47	5	-	LungEndothelial	4933406D12Rik
chr2	148345824	148345994	301049	1611884	1611890	170	0-0.04	0.45-1	41	6	-	LungEndothelial	Cd93
chr2	154066070	154066611	307054	1643344	1643353	541	0.02-0.05	0.64-1	59	9	-	LungEndothelial	Bpifb5
chr2	154111608	154112967	307083	1643542	1643554	1359	0.09-0.11	0.56-1	46	12	-	LungEndothelial	Bpifb9b
chr2	156572910	156572976	310020	1662844	1662847	66	0.0001-0.03	0.50-1	47	3	-	LungEndothelial	Dlgap4
chr2	157661926	157662900	311490	1672398	1672420	974	0.16-0.26	0.72-1	46	22	-	LungEndothelial	Vstm2l
chr2	158466894	158467559	312714	1679592	1679604	665	0.19-0.28	0.68-1	40	12	-	LungEndothelial	Mir3474
chr2	158514256	158515101	312817	1680061	1680071	845	0.16-0.19	0.60-1	41	10	-	LungEndothelial	Ppp1r16b
chr2	158521752	158522046	312835	1680149	1680170	294	0.21-0.3	0.78-1	48	21	-	LungEndothelial	Ppp1r16b
chr2	158527548	158527869	312845	1680229	1680235	321	0.03-0.09	0.49-1	40	6	-	LungEndothelial	Ppp1r16b
chr2	160562091	160564066	315233	1692741	1692759	1975	0.26-0.28	0.75-1	46	18	-	LungEndothelial	Plcg1
chr2	166044877	166044967	323035	1738418	1738422	90	0-0.02	0.45-1	43	4	-	LungEndothelial	Gm11468
chr2	166076398	166077927	323079	1738717	1738738	1529	0.23-0.26	0.69-1	42	21	-	LungEndothelial	Gm11468
chr2	166333849	166335201	323482	1741407	1741424	1352	0.07-0.12	0.72-1	60	17	-	LungEndothelial	Gm29679
chr2	167103665	167104272	324621	1749345	1749354	607	0.17-0.27	0.67-1	40	9	-	LungEndothelial	Ptgis
chr2	167798842	167799809	325757	1756967	1756982	967	0.16-0.2	0.74-1	54	15	-	LungEndothelial	Ripor3
chr2	168303488	168303998	326671	1762443	1762459	510	0.05-0.16	0.67-1	51	16	-	LungEndothelial	Nfatc2
chr2	169689176	169689322	328635	1777257	1777263	146	0-0	0.40-1	40	6	-	LungEndothelial	AY702102
chr2	170270249	170271132	329563	1783104	1783107	883	0-0.02	0.48-1	46	3	-	LungEndothelial	Bcas1
chr2	170356984	170357125	329744	1784277	1784280	141	0.04-0.08	0.61-1	53	3	-	LungEndothelial	Gm16796
chr2	170471536	170472434	329896	1785161	1785180	898	0.16-0.22	0.82-1	60	19	-	LungEndothelial	4930470P17Rik
chr2	170666189	170666936	330144	1787020	1787029	747	0.21-0.28	0.75-1	47	9	-	LungEndothelial	Dok5
chr2	172693338	172693683	332968	1803238	1803249	345	0-0.03	0.45-0.99	42	11	-	LungEndothelial	Bmp7
chr2	173843917	173844031	334562	1814538	1814542	114	0.09-0.17	0.59-1	41	4	-	LungEndothelial	Stx16
chr2	174424776	174425212	335445	1820145	1820156	436	0.07-0.1	0.56-1	46	11	-	LungEndothelial	Zfp831
chr2	174594636	174595127	335644	1821547	1821556	491	0.07-0.14	0.61-0.98	47	9	-	LungEndothelial	Edn3
chr2	179851366	179852026	339911	1843549	1843558	660	0.14-0.19	0.62-0.99	43	9	-	LungEndothelial	Osbpl2
chr2	181183748	181183947	342077	1856153	1856157	199	0.07-0.1	0.62-1	52	4	-	LungEndothelial	Zbtb46
chr2	181402656	181404031	342300	1857785	1857796	1375	0.03-0.05	0.68-1	63	11	-	LungEndothelial	Sox18
chr2	181404153	181404887	342301	1857796	1857802	734	0.02-0.06	0.47-0.99	41	6	-	LungEndothelial	Sox18
chr3	9537949	9538255	346746	1876111	1876118	306	0.08-0.11	0.51-1	40	7	-	LungEndothelial	Zfp704
chr3	9563408	9564009	346780	1876338	1876349	601	0.08-0.12	0.62-1	50	11	-	LungEndothelial	Zfp704
chr3	29975027	29976274	360293	1936484	1936496	1247	0.09-0.25	0.69-1	43	12	-	LungEndothelial	Mecom
chr3	30544335	30545694	360981	1940939	1940945	1359	0.33-0.35	0.77-1	42	6	-	LungEndothelial	Lrriq4
chr3	36435191	36436079	366712	1972604	1972617	888	0.07-0.09	0.56-0.98	47	13	-	LungEndothelial	Gm11549
chr3	38198977	38199293	368391	1982720	1982728	316	0.12-0.16	0.66-1	50	8	-	LungEndothelial	5430434I15Rik
chr3	38723765	38724454	368807	1985319	1985324	689	0.02-0.1	0.60-1	50	5	-	LungEndothelial	Fat4
chr3	38943955	38944030	369055	1986890	1986893	75	0.0001-0.05	0.67-1	62	3	-	LungEndothelial	Fat4
chr3	50972764	50973937	377335	2021046	2021076	1173	0.23-0.27	0.69-1	41	30	-	LungEndothelial	Noct
chr3	51053373	51053803	377457	2021810	2021817	430	0.06-0.12	0.56-1	44	7	-	LungEndothelial	Noct
chr3	51119619	51120968	377545	2022492	2022504	1349	0.2-0.3	0.76-1	46	12	-	LungEndothelial	Elf2
chr3	51498474	51499297	378021	2025883	2025900	823	0.32-0.36	0.76-1	40	17	-	LungEndothelial	Mgst2
chr3	51834410	51834627	378460	2029469	2029475	217	0.09-0.1	0.51-1	41	6	-	LungEndothelial	Maml3
chr3	52208412	52208546	378953	2032955	2032959	134	0-0.1	0.50-1	40	4	-	LungEndothelial	Gm30173
chr3	52208987	52209208	378956	2032964	2032973	221	0.06-0.18	0.70-1	52	9	-	LungEndothelial	Gm30173
chr3	52862761	52862833	379725	2038211	2038214	72	0-0.06	0.50-1	44	3	-	LungEndothelial	Lhfp
chr3	67253726	67254381	391230	2097524	2097546	655	0.05-0.18	0.75-0.99	57	22	-	LungEndothelial	Lxn
chr3	67405510	67405628	391406	2098879	2098885	118	0.1-0.19	0.64-1	45	6	-	LungEndothelial	Mfsd1
chr3	68670326	68671057	392696	2105385	2105392	731	0.2-0.3	0.74-1	44	7	-	LungEndothelial	1110032F04Rik
chr3	68701899	68702482	392731	2105703	2105711	583	0.02-0.08	0.64-1	56	8	-	LungEndothelial	1110032F04Rik
chr3	69985767	69986263	393989	2113306	2113310	496	0.12-0.15	0.56-1	41	4	-	LungEndothelial	Otol1
chr3	79352738	79353072	399855	2134030	2134040	334	0.03-0.05	0.53-1	48	10	-	LungEndothelial	Fnip2
chr3	79775871	79777282	400323	2136593	2136599	1411	0-0.03	0.63-1	60	6	-	LungEndothelial	Gask1b
chr3	83853901	83854207	403828	2154441	2154445	306	0.17-0.37	0.82-1	44	4	-	LungEndothelial	Tmem131l
chr3	83854490	83855685	403830	2154448	2154456	1195	0.08-0.11	0.57-1	47	8	-	LungEndothelial	Tmem131l
chr3	85916901	85918439	406015	2168788	2168802	1538	0.06-0.09	0.59-1	50	14	-	LungEndothelial	Snord73a
chr3	87784487	87785831	407921	2180652	2180668	1344	0.09-0.11	0.59-1	48	16	-	LungEndothelial	Nes
chr3	89152286	89152737	409984	2194490	2194501	451	0.14-0.16	0.66-0.99	50	11	-	LungEndothelial	Adam15
chr3	89465054	89465241	410522	2198148	2198154	187	0.03-0.08	0.64-1	56	6	-	LungEndothelial	Adar
chr3	89636383	89637217	410778	2199817	2199830	834	0.0001-0.05	0.65-1	60	13	-	LungEndothelial	She
chr3	89637301	89637496	410780	2199832	2199840	195	0.0001-0.02	0.68-1	66	8	-	LungEndothelial	She
chr3	89651597	89652430	410801	2199950	2199961	833	0.13-0.17	0.69-1	51	11	-	LungEndothelial	She
chr3	90217127	90217829	411416	2204316	2204325	702	0.03-0.12	0.69-1	56	9	-	LungEndothelial	Ints3
chr3	94923834	94925556	414634	2219887	2219904	1722	0.03-0.09	0.67-1	58	17	-	LungEndothelial	Tmod4
chr3	95693721	95695366	415518	2225698	2225702	1645	0.0001-0.06	0.47-1	41	4	-	LungEndothelial	BC028528
chr3	100838522	100839280	421055	2259157	2259165	758	0.03-0.17	0.73-1	55	8	-	LungEndothelial	Cd101
chr3	100912461	100912793	421136	2259929	2259932	332	0.02-0.08	0.50-1	42	3	-	LungEndothelial	Ptgfrn
chr3	101583625	101584362	422017	2265410	2265417	737	0.11-0.17	0.66-1	49	7	-	LungEndothelial	Mab21l3
chr3	102231906	102233163	422840	2270198	2270203	1257	0.02-0.12	0.55-1	43	5	-	LungEndothelial	Ngf
chr3	104586837	104587032	425172	2283854	2283862	195	0.09-0.16	0.67-1	51	8	-	LungEndothelial	Ppm1j
chr3	104759051	104759566	425325	2285089	2285096	515	0.04-0.06	0.54-1	48	7	-	LungEndothelial	Wnt2b
chr3	104819867	104821030	425400	2285661	2285677	1163	0-0.03	0.70-1	67	16	-	LungEndothelial	Cttnbp2nl
chr3	105605083	105605170	426401	2290509	2290512	87	0-0.02	0.46-1	44	3	-	LungEndothelial	Rap1a
chr3	105621983	105623729	426439	2290634	2290650	1746	0.31-0.39	0.79-1	40	16	-	LungEndothelial	Gm5547
chr3	108238628	108239004	429179	2305531	2305544	376	0.04-0.06	0.69-0.98	62	13	-	LungEndothelial	Sars
chr3	108563760	108563919	429522	2307959	2307964	159	0.07-0.22	0.77-1	55	5	-	LungEndothelial	Aknad1
chr3	109142183	109142263	430092	2311402	2311405	80	0.12-0.15	0.63-1	48	3	-	LungEndothelial	Vav3
chr3	110101117	110101335	430917	2316062	2316065	218	0.02-0.05	0.49-1	44	3	-	LungEndothelial	Prmt6
chr3	115390864	115391943	434072	2325770	2325774	1079	0.04-0.08	0.56-1	48	4	-	LungEndothelial	S1pr1
chr3	115411371	115412227	434094	2325883	2325894	856	0-0.02	0.47-1	44	11	-	LungEndothelial	S1pr1
chr3	115448538	115448831	434149	2326207	2326217	293	0.02-0.06	0.73-1	67	10	-	LungEndothelial	S1pr1
chr3	115470022	115471818	434186	2326347	2326361	1796	0.04-0.09	0.69-1	60	14	-	LungEndothelial	S1pr1
chr3	115851379	115851712	434543	2328844	2328854	333	0.04-0.11	0.56-0.98	45	10	-	LungEndothelial	Vcam1
chr3	115851903	115851959	434545	2328856	2328859	56	0-0.01	0.48-1	47	3	-	LungEndothelial	Vcam1
chr3	116087591	116087809	434837	2330897	2330903	218	0.03-0.09	0.50-1	41	6	-	LungEndothelial	Cdc14a
chr3	116597399	116598459	435329	2334778	2334794	1060	0.18-0.2	0.75-1	55	16	-	LungEndothelial	Frrs1
chr3	119999552	120001506	438228	2347989	2347992	1954	0-0.09	0.62-1	53	3	-	LungEndothelial	Ptbp2
chr3	121012801	121013255	439208	2352923	2352933	454	0-0.02	0.70-1	68	10	-	LungEndothelial	Alg14
chr3	121592589	121593277	439984	2357890	2357894	688	0.03-0.05	0.56-1	51	4	-	LungEndothelial	Arhgap29
chr3	121617616	121618138	440022	2358112	2358124	522	0.0001-0.03	0.56-1	53	12	-	LungEndothelial	Arhgap29
chr3	121619158	121621041	440026	2358131	2358145	1883	0.35-0.36	0.80-1	44	14	-	LungEndothelial	Arhgap29
chr3	121687868	121689216	440114	2358597	2358608	1348	0.12-0.24	0.76-1	52	11	-	LungEndothelial	Arhgap29
chr3	121810619	121810667	440280	2359636	2359639	48	0.03-0.05	0.48-1	43	3	-	LungEndothelial	Abca4
chr3	121823306	121823527	440304	2359748	2359754	221	0.02-0.03	0.68-1	65	6	-	LungEndothelial	Abca4
chr3	125485519	125486827	443736	2377290	2377296	1308	0.21-0.26	0.69-1	42	6	-	LungEndothelial	Ugt8a
chr3	125811851	125812996	443997	2378339	2378349	1145	0.07-0.09	0.50-1	41	10	-	LungEndothelial	Ugt8a
chr3	126103868	126103965	444199	2379041	2379044	97	0.06-0.09	0.50-1	41	3	-	LungEndothelial	Arsj
chr3	126545792	126545980	444670	2381549	2381556	188	0-0.03	0.50-1	47	7	-	LungEndothelial	Ank2
chr3	132521864	132521912	451494	2423254	2423260	48	0-0.04	0.54-1	50	6	-	LungEndothelial	Gm29811
chr3	132994088	132994420	451960	2426430	2426438	332	0.05-0.07	0.49-1	42	8	-	LungEndothelial	Ppa2
chr3	135228939	135229281	453670	2435300	2435308	342	0.03-0.08	0.49-1	41	8	-	LungEndothelial	Manba
chr3	135268069	135268154	453750	2435769	2435772	85	0.02-0.04	0.65-1	61	3	-	LungEndothelial	Nfkb1
chr3	135492094	135492367	454043	2437576	2437586	273	0.08-0.12	0.65-1	53	10	-	LungEndothelial	Slc39a8
chr3	137052006	137052176	455261	2444542	2444548	170	0-0.06	0.47-1	41	6	-	LungEndothelial	Emcn
chr3	138825901	138827226	457111	2457397	2457406	1325	0.13-0.13	0.57-1	44	9	-	LungEndothelial	Stpg2
chr3	145179890	145180098	462719	2488246	2488253	208	0.05-0.16	0.57-1	41	7	-	LungEndothelial	Znhit6
chr3	145285021	145286321	462831	2488996	2489016	1300	0.16-0.23	0.66-1	43	20	-	LungEndothelial	Ccn1
chr3	145487230	145488095	463158	2491063	2491071	865	0.12-0.19	0.63-1	44	8	-	LungEndothelial	Ddah1
chr3	148504563	148504905	466357	2511993	2511999	342	0.05-0.13	0.56-1	43	6	-	LungEndothelial	Adgrl2
chr3	148620379	148621315	466546	2513251	2513260	936	0.19-0.2	0.65-1	45	9	-	LungEndothelial	Adgrl2
chr3	149010841	149011177	467062	2517086	2517092	336	0-0.05	0.77-1	72	6	-	LungEndothelial	Gm1653
chr3	149011297	149011953	467063	2517092	2517098	656	0.04-0.07	0.67-1	60	6	-	LungEndothelial	Gm1653
chr3	149856080	149857067	467791	2521317	2521323	987	0.02-0.07	0.64-1	57	6	-	LungEndothelial	Mir3963
chr3	152900977	152901616	470684	2538075	2538086	639	0.0001-0.05	0.55-1	50	11	-	LungEndothelial	1700012D16Rik
chr3	152959367	152959621	470767	2538599	2538610	254	0.09-0.12	0.54-1	42	11	-	LungEndothelial	1700012D16Rik
chr3	153295199	153296740	471096	2541454	2541467	1541	0.1-0.14	0.57-1	43	13	-	LungEndothelial	St6galnac3
chr3	153377485	153378534	471216	2542309	2542322	1049	0.21-0.28	0.68-1	40	13	-	LungEndothelial	St6galnac3
chr3	153627662	153628402	471530	2544350	2544356	740	0.06-0.11	0.60-1	49	6	-	LungEndothelial	Slc44a5
chr3	154469166	154469560	472609	2550414	2550417	394	0.06-0.18	0.60-1	42	3	-	LungEndothelial	Erich3
chr3	156041616	156041638	473887	2555219	2555223	22	0.1-0.15	0.67-1	52	4	-	LungEndothelial	4930570G19Rik
chr4	5615651	5617243	478134	2572256	2572261	1592	0.07-0.21	0.78-1	57	5	-	LungEndothelial	Fam110b
chr4	8749975	8750638	480276	2583661	2583675	663	0.14-0.16	0.68-1	52	14	-	LungEndothelial	Chd7
chr4	11533233	11534853	482794	2598152	2598171	1620	0.2-0.3	0.79-1	49	19	-	LungEndothelial	Fsbp
chr4	14636241	14636623	485259	2610612	2610617	382	0-0.09	0.50-1	41	5	-	LungEndothelial	Lrrc69
chr4	32452631	32453233	496736	2658122	2658131	602	0.03-0.04	0.46-0.99	42	9	-	LungEndothelial	Bach2
chr4	34960921	34961609	499057	2673479	2673482	688	0.24-0.25	0.76-1	51	3	-	LungEndothelial	Platr9
chr4	43887221	43887431	506300	2715655	2715658	210	0.09-0.15	0.74-1	59	3	-	LungEndothelial	Reck
chr4	47175249	47175310	510874	2745366	2745371	61	0.03-0.1	0.50-1	40	5	-	LungEndothelial	Col15a1
chr4	47189792	47190161	510886	2745432	2745437	369	0.11-0.15	0.61-0.97	46	5	-	LungEndothelial	Col15a1
chr4	48674518	48674988	512365	2755307	2755323	470	0.04-0.13	0.63-0.98	50	16	-	LungEndothelial	Cavin4
chr4	53548762	53549792	515872	2770923	2770944	1030	0.13-0.21	0.64-1	43	21	-	LungEndothelial	Fsd1l
chr4	53551469	53552578	515874	2770954	2770985	1109	0.07-0.11	0.84-1	73	31	-	LungEndothelial	Fsd1l
chr4	55541033	55542602	517668	2781938	2781963	1569	0.07-0.11	0.66-0.99	55	25	-	LungEndothelial	Klf4
chr4	55611030	55611359	517737	2782577	2782582	329	0.03-0.1	0.61-1	51	5	-	LungEndothelial	Klf4
chr4	55712801	55712878	517842	2783269	2783272	77	0.04-0.07	0.56-1	49	3	-	LungEndothelial	Klf4
chr4	55746600	55746671	517883	2783509	2783513	71	0-0.05	0.67-1	62	4	-	LungEndothelial	Klf4
chr4	56469580	56469927	518466	2786679	2786685	347	0.07-0.09	0.50-1	41	6	-	LungEndothelial	Actl7b
chr4	56843711	56844089	518805	2788980	2788990	378	0.0001-0.07	0.53-1	46	10	-	LungEndothelial	Elp1
chr4	57096869	57098132	519119	2791214	2791236	1263	0.2-0.32	0.81-1	49	22	-	LungEndothelial	Epb41l4b
chr4	57271718	57272210	519358	2793006	2793011	492	0-0.16	0.56-1	40	5	-	LungEndothelial	Ptpn3
chr4	57318745	57318845	519428	2793605	2793608	100	0-0.03	0.60-1	56	3	-	LungEndothelial	Ptpn3
chr4	57692150	57692714	519869	2796217	2796229	564	0-0.08	0.69-1	61	12	-	LungEndothelial	Palm2
chr4	59304457	59305291	521560	2806287	2806297	834	0.04-0.05	0.47-1	42	10	-	LungEndothelial	Gm12596
chr4	62281125	62283072	523340	2816860	2816891	1947	0.07-0.12	0.65-0.98	53	31	-	LungEndothelial	Rgs3
chr4	62283413	62285264	523342	2816895	2816920	1851	0.2-0.22	0.65-1	43	25	-	LungEndothelial	Rgs3
chr4	63661375	63662349	524944	2827220	2827232	974	0.17-0.28	0.75-1	47	12	-	LungEndothelial	Tnc
chr4	76302927	76303122	532986	2857884	2857887	195	0.14-0.17	0.61-1	43	3	-	LungEndothelial	Ptprd
chr4	81952236	81952838	536701	2871425	2871439	602	0.09-0.2	0.64-1	44	14	-	LungEndothelial	Nfib
chr4	81976203	81976546	536731	2871618	2871624	343	0.04-0.06	0.47-1	41	6	-	LungEndothelial	Nfib
chr4	82082243	82082689	536879	2872434	2872438	446	0.09-0.19	0.64-1	45	4	-	LungEndothelial	Nfib
chr4	83725022	83725418	538592	2883302	2883312	396	0.05-0.1	0.59-1	49	10	-	LungEndothelial	6030471H07Rik
chr4	85827610	85828864	540589	2894417	2894421	1254	0.08-0.19	0.74-1	55	4	-	LungEndothelial	Adamtsl1
chr4	87310952	87311367	541929	2902196	2902204	415	0.09-0.27	0.67-1	40	8	-	LungEndothelial	Mllt3
chr4	87573537	87573610	542170	2903565	2903570	73	0.05-0.1	0.52-1	42	5	-	LungEndothelial	Mllt3
chr4	89170562	89171339	543657	2912266	2912272	777	0.1-0.22	0.67-1	45	6	-	LungEndothelial	Dmrta1
chr4	94349371	94350793	547248	2925316	2925330	1422	0-0.1	0.62-1	52	14	-	LungEndothelial	Mir872
chr4	94406944	94408439	547294	2925495	2925504	1495	0.22-0.27	0.68-1	41	9	-	LungEndothelial	Tek
chr4	94414400	94416269	547304	2925529	2925538	1869	0.32-0.38	0.78-1	40	9	-	LungEndothelial	Tek
chr4	94496458	94496921	547358	2925819	2925830	463	0.02-0.02	0.52-0.97	50	11	-	LungEndothelial	Tek
chr4	94818677	94819220	547637	2927677	2927684	543	0.09-0.11	0.76-1	65	7	-	LungEndothelial	Jun
chr4	94998266	94998648	547796	2928489	2928492	382	0.08-0.21	0.61-1	40	3	-	LungEndothelial	Fggy
chr4	95069106	95069252	547847	2928748	2928753	146	0-0.15	0.56-1	41	5	-	LungEndothelial	Fggy
chr4	104802230	104802517	557165	2981730	2981734	287	0.0001-0.04	0.47-0.96	43	4	-	LungEndothelial	Prkaa2
chr4	104890608	104891135	557308	2982704	2982713	527	0.03-0.12	0.60-1	48	9	-	LungEndothelial	Plpp3
chr4	104899171	104900373	557327	2982796	2982810	1202	0.28-0.34	0.76-1	42	14	-	LungEndothelial	Plpp3
chr4	104985310	104985865	557433	2983431	2983440	555	0.12-0.16	0.56-1	40	9	-	LungEndothelial	Plpp3
chr4	105050114	105050384	557510	2983903	2983909	270	0.05-0.09	0.60-1	51	6	-	LungEndothelial	Plpp3
chr4	105582658	105584298	557934	2986363	2986376	1640	0.08-0.13	0.63-1	50	13	-	LungEndothelial	Gm12724
chr4	105588204	105589157	557941	2986401	2986417	953	0.0001-0.07	0.66-1	59	16	-	LungEndothelial	Gm12724
chr4	106835295	106836201	559564	2997073	2997081	906	0.16-0.23	0.74-1	51	8	-	LungEndothelial	Tceanc2
chr4	107547293	107547610	560543	3004192	3004201	317	0.04-0.13	0.70-1	56	9	-	LungEndothelial	Magoh
chr4	107954315	107954446	560948	3006954	3006960	131	0.1-0.24	0.67-1	43	6	-	LungEndothelial	Zyg11b
chr4	108008024	108008338	560985	3007199	3007202	314	0.02-0.1	0.67-1	57	3	-	LungEndothelial	Coa7
chr4	115317816	115319768	566163	3030156	3030171	1952	0.09-0.17	0.65-1	48	15	-	LungEndothelial	Cyp4b1
chr4	120621867	120622887	572502	3071024	3071036	1020	0.07-0.12	0.64-1	52	12	-	LungEndothelial	Zfp69
chr4	125911591	125911716	578946	3104561	3104573	125	0.0001-0.12	0.52-1	40	12	-	LungEndothelial	Map7d1
chr4	132945437	132945785	588968	3166141	3166148	348	0.07-0.07	0.52-1	45	7	-	LungEndothelial	Mir5122
chr4	134789134	134791063	592002	3186133	3186139	1929	0.22-0.28	0.72-1	43	6	-	LungEndothelial	Clic4
chr4	134992600	134994347	592317	3188301	3188312	1747	0.09-0.16	0.65-1	49	11	-	LungEndothelial	Rcan3
chr4	136015135	136015340	594006	3198933	3198943	205	0.05-0.14	0.54-1	40	10	-	LungEndothelial	Luzp1
chr4	136019237	136019325	594016	3199029	3199038	88	0.02-0.06	0.49-1	43	9	-	LungEndothelial	Luzp1
chr4	136516971	136517214	594872	3204141	3204145	243	0.04-0.06	0.55-1	49	4	-	LungEndothelial	Epha8
chr4	137475975	137476383	596475	3214573	3214581	408	0-0.05	0.59-1	53	8	-	LungEndothelial	Ece1
chr4	137476762	137477786	596479	3214588	3214613	1024	0.0001-0.03	0.65-0.98	62	25	-	LungEndothelial	Ece1
chr4	138714530	138714887	598562	3227684	3227696	357	0.03-0.08	0.60-1	52	12	-	LungEndothelial	Gm16287
chr4	138987172	138988523	598952	3230922	3230948	1351	0.17-0.18	0.81-1	63	26	-	LungEndothelial	Ubr4
chr4	148142878	148142973	610379	3295369	3295372	95	0-0.04	0.45-1	41	3	-	LungEndothelial	Casz1
chr4	148255999	148256446	610673	3297080	3297086	447	0.0001-0.04	0.61-1	56	6	-	LungEndothelial	Casz1
chr4	148256645	148256657	610677	3297091	3297094	12	0-0.03	0.43-1	40	3	-	LungEndothelial	Casz1
chr4	148298262	148299185	610802	3297871	3297890	923	0.17-0.22	0.72-0.99	50	19	-	LungEndothelial	Gm13205
chr4	148299197	148299685	610803	3297890	3297903	488	0-0.01	0.49-1	48	13	-	LungEndothelial	Gm13205
chr4	148301202	148302228	610809	3297940	3297951	1026	0.08-0.11	0.65-1	54	11	-	LungEndothelial	Gm13205
chr4	148359765	148360474	610927	3299087	3299107	709	0.0001-0.09	0.52-0.98	43	20	-	LungEndothelial	Gm13205
chr4	148429905	148430282	610998	3299771	3299778	377	0.13-0.19	0.69-1	49	7	-	LungEndothelial	Pex14
chr4	148444453	148445195	611029	3300035	3300049	742	0.04-0.08	0.54-0.98	46	14	-	LungEndothelial	Pex14
chr4	148447691	148447935	611033	3300064	3300077	244	0.17-0.34	0.75-1	41	13	-	LungEndothelial	Pex14
chr4	149001974	149002048	611703	3305677	3305682	74	0-0.04	0.67-1	63	5	-	LungEndothelial	Mir7023
chr4	149137219	149137376	611928	3307500	3307503	157	0.03-0.07	0.56-1	49	3	-	LungEndothelial	Slc25a33
chr4	149636828	149637410	612803	3313180	3313191	582	0.13-0.2	0.70-1	49	11	-	LungEndothelial	Rere
chr4	149765241	149766980	612942	3313955	3313969	1739	0.12-0.23	0.71-1	48	14	-	LungEndothelial	Rere
chr4	151544066	151544355	616032	3334322	3334329	289	0.07-0.14	0.55-0.98	41	7	-	LungEndothelial	Acot7
chr4	154530020	154530678	621482	3369413	3369430	658	0.04-0.11	0.66-1	55	17	-	LungEndothelial	Ski
chr5	5378358	5379266	625161	3394667	3394675	908	0.12-0.15	0.74-1	59	8	-	LungEndothelial	Cdk14
chr5	6911758	6913618	626172	3398921	3398927	1860	0.07-0.11	0.56-1	46	6	-	LungEndothelial	Tex47
chr5	9109396	9111212	627681	3406089	3406097	1816	0.14-0.31	0.75-1	44	8	-	LungEndothelial	Tmem243
chr5	16108007	16108986	632687	3425689	3425695	979	0.16-0.27	0.75-1	48	6	-	LungEndothelial	Hgf
chr5	17082695	17083588	633227	3427741	3427749	893	0.15-0.22	0.67-1	45	8	-	LungEndothelial	Sema3c
chr5	17496531	17497277	633556	3429181	3429188	746	0.0001-0.05	0.57-1	52	7	-	LungEndothelial	Gnat3
chr5	20736589	20737758	636033	3440919	3440929	1169	0.26-0.35	0.75-1	40	10	-	LungEndothelial	Gsap
chr5	20943705	20945373	636260	3442146	3442155	1668	0-0.07	0.62-1	55	9	-	LungEndothelial	Fam185a
chr5	21754154	21755792	637112	3447578	3447591	1638	0.27-0.35	0.77-1	42	13	-	LungEndothelial	Reln
chr5	22527283	22528954	637744	3450810	3450818	1671	0.31-0.35	0.77-1	42	8	-	LungEndothelial	A930003O13Rik
chr5	23539710	23540785	638593	3456282	3456288	1075	0.16-0.18	0.60-1	42	6	-	LungEndothelial	Fam126a
chr5	31805002	31805830	646228	3499427	3499430	828	0-0.04	0.45-1	41	3	-	LungEndothelial	Gpn1
chr5	35124820	35124976	649425	3520373	3520377	156	0-0.06	0.57-1	52	4	-	LungEndothelial	Htt
chr5	35125128	35126488	649426	3520377	3520385	1360	0.28-0.34	0.83-1	48	8	-	LungEndothelial	Htt
chr5	35311139	35313086	649547	3521463	3521475	1947	0.03-0.06	0.56-1	51	12	-	LungEndothelial	Rgs12
chr5	35317577	35319122	649552	3521493	3521508	1545	0.1-0.15	0.80-0.99	65	15	-	LungEndothelial	Rgs12
chr5	37648145	37648309	653160	3542987	3542992	164	0-0.05	0.50-1	45	5	-	LungEndothelial	Crmp1
chr5	38537440	38539216	654277	3549125	3549137	1776	0.1-0.16	0.59-1	42	12	-	LungEndothelial	Nsg1
chr5	43907386	43907595	658399	3568257	3568261	209	0.04-0.08	0.50-1	42	4	-	LungEndothelial	C1qtnf7
chr5	44885654	44885947	659336	3573883	3573891	293	0.05-0.15	0.60-0.96	44	8	-	LungEndothelial	Tapt1
chr5	44885992	44886052	659338	3573892	3573896	60	0.02-0.16	0.62-1	46	4	-	LungEndothelial	Tapt1
chr5	44886828	44886965	659342	3573901	3573904	137	0-0.04	0.50-1	46	3	-	LungEndothelial	Tapt1
chr5	50370411	50370648	663532	3591993	3592001	237	0.02-0.08	0.66-1	58	8	-	LungEndothelial	Adgra3
chr5	52782909	52783148	665704	3602865	3602879	239	0.19-0.25	0.72-0.96	47	14	-	LungEndothelial	Sod3
chr5	53631257	53631312	666625	3609583	3609587	55	0.11-0.16	0.59-1	42	4	-	LungEndothelial	Sel1l3
chr5	54306793	54308396	667354	3614130	3614134	1603	0-0.04	0.45-1	41	4	-	LungEndothelial	Stim2
chr5	64751223	64751522	674335	3641254	3641262	299	0.19-0.24	0.75-1	51	8	-	LungEndothelial	1700027F09Rik
chr5	65239777	65241668	674870	3644658	3644670	1891	0.0001-0.04	0.60-1	55	12	-	LungEndothelial	Klf3
chr5	65486657	65488409	675129	3646304	3646307	1752	0-0.06	0.50-1	44	3	-	LungEndothelial	Tmem156
chr5	65504143	65504428	675155	3646490	3646495	285	0.17-0.19	0.62-1	43	5	-	LungEndothelial	Klhl5
chr5	65533607	65534625	675179	3646691	3646714	1018	0.19-0.24	0.79-1	55	23	-	LungEndothelial	Klhl5
chr5	66693451	66693717	676405	3655351	3655360	266	0-0.05	0.63-1	57	9	-	LungEndothelial	Apbb2
chr5	66949924	66950556	676767	3657968	3657973	632	0.14-0.21	0.64-1	43	5	-	LungEndothelial	Apbb2
chr5	68059681	68059927	678321	3668035	3668041	246	0.17-0.21	0.79-1	58	6	-	LungEndothelial	Shisa3
chr5	73782723	73783073	683088	3691093	3691101	350	0-0.04	0.45-1	41	8	-	LungEndothelial	Cwh43
chr5	75634924	75635648	685209	3705474	3705490	724	0.06-0.09	0.60-1	51	16	-	LungEndothelial	Mir7025
chr5	75656055	75656283	685228	3705631	3705636	228	0.06-0.09	0.68-1	59	5	-	LungEndothelial	Mir7025
chr5	75866835	75867185	685428	3706995	3707001	350	0.21-0.34	0.79-1	45	6	-	LungEndothelial	Kit
chr5	76036545	76036690	685635	3708687	3708694	145	0.0001-0.04	0.55-0.97	51	7	-	LungEndothelial	Kit
chr5	76065117	76065220	685670	3708996	3709000	103	0.08-0.18	0.64-1	46	4	-	LungEndothelial	Kit
chr5	76314466	76314754	685974	3710801	3710807	288	0-0.05	0.71-1	65	6	-	LungEndothelial	Kdr
chr5	76319001	76320994	685984	3710850	3710858	1993	0.16-0.17	0.57-1	40	8	-	LungEndothelial	Kdr
chr5	76352051	76353825	686038	3711185	3711205	1774	0.15-0.24	0.67-1	43	20	-	LungEndothelial	Kdr
chr5	76371927	76372640	686069	3711386	3711399	713	0.0001-0.04	0.64-0.96	60	13	-	LungEndothelial	Kdr
chr5	76398541	76399966	686117	3711673	3711681	1425	0.23-0.27	0.67-1	40	8	-	LungEndothelial	Kdr
chr5	76436861	76436951	686174	3711953	3711957	90	0.03-0.07	0.66-1	59	4	-	LungEndothelial	Kdr
chr5	81544318	81545864	690289	3732473	3732477	1546	0.1-0.22	0.67-1	45	4	-	LungEndothelial	Adgrl3
chr5	81671675	81673190	690398	3733022	3733029	1515	0.1-0.24	0.67-1	43	7	-	LungEndothelial	Adgrl3
chr5	82232453	82233836	690988	3735770	3735776	1383	0-0.05	0.66-1	61	6	-	LungEndothelial	1700031L13Rik
chr5	83210302	83210442	691585	3737942	3737945	140	0.11-0.18	0.62-1	44	3	-	LungEndothelial	Mir1187
chr5	96599227	96599885	701780	3785366	3785374	658	0.05-0.14	0.57-1	43	8	-	LungEndothelial	Cnot6l
chr5	97224169	97225519	702451	3789488	3789497	1350	0.11-0.22	0.63-0.99	41	9	-	LungEndothelial	Anxa3
chr5	97237835	97239651	702464	3789582	3789596	1816	0.16-0.18	0.61-1	43	14	-	LungEndothelial	Anxa3
chr5	97370475	97372454	702602	3790297	3790305	1979	0.17-0.26	0.67-1	41	8	-	LungEndothelial	Gm8013
chr5	99662685	99663091	704954	3803610	3803619	406	0.25-0.26	0.75-1	49	9	-	LungEndothelial	Rasgef1b
chr5	99961262	99961810	705334	3806411	3806417	548	0.06-0.1	0.56-1	46	6	-	LungEndothelial	A930011G23Rik
chr5	102399102	102399313	708527	3827251	3827260	211	0.02-0.14	0.56-1	42	9	-	LungEndothelial	Wdfy3
chr5	105974282	105975060	712173	3849416	3849431	778	0.12-0.19	0.60-1	41	15	-	LungEndothelial	Lrrc8c
chr5	106288921	106289180	712592	3852357	3852361	259	0-0.04	0.54-1	50	4	-	LungEndothelial	Zfp326
chr5	107177099	107177490	713862	3859989	3859995	391	0.1-0.24	0.76-1	52	6	-	LungEndothelial	Zfp644
chr5	107535736	107535928	714282	3862236	3862241	192	0-0.02	0.54-1	52	5	-	LungEndothelial	Cdc7
chr5	107535961	107536187	714283	3862241	3862250	226	0-0.03	0.67-1	64	9	-	LungEndothelial	Cdc7
chr5	111536008	111536081	717748	3883316	3883320	73	0.0001-0.04	0.60-1	55	4	-	LungEndothelial	Mir701
chr5	111557780	111558139	717784	3883528	3883536	359	0.03-0.11	0.65-1	54	8	-	LungEndothelial	Mir701
chr5	111585031	111585308	717819	3883838	3883846	277	0.08-0.12	0.62-1	50	8	-	LungEndothelial	Mir701
chr5	113638913	113638995	721488	3905344	3905349	82	0.04-0.13	0.65-1	52	5	-	LungEndothelial	Tmem211
chr5	114381428	114381485	722939	3913663	3913666	57	0-0.24	0.70-1	46	3	-	LungEndothelial	Coro1c
chr5	114391259	114391792	722956	3913755	3913767	533	0.1-0.14	0.71-1	56	12	-	LungEndothelial	Coro1c
chr5	114476978	114477087	723111	3914872	3914878	109	0.03-0.09	0.52-1	43	6	-	LungEndothelial	Dao
chr5	115447695	115448500	724844	3928433	3928441	805	0.04-0.08	0.50-1	42	8	-	LungEndothelial	Sppl3
chr5	116430145	116430907	726396	3940715	3940731	762	0.14-0.15	0.67-1	52	16	-	LungEndothelial	Prkab1
chr5	120606597	120606969	733059	3981688	3981702	372	0.15-0.24	0.66-0.99	42	14	-	LungEndothelial	Gm10390
chr5	122321087	122321902	735671	3999178	3999188	815	0.07-0.08	0.53-0.97	45	10	-	LungEndothelial	Pheta1
chr5	124096171	124097891	738362	4018265	4018290	1720	0.19-0.27	0.75-0.99	48	25	-	LungEndothelial	Clip1
chr5	124650242	124651351	739156	4024321	4024332	1109	0.1-0.15	0.55-1	40	11	-	LungEndothelial	Pitpnm2
chr5	125778053	125780037	740629	4036229	4036249	1984	0.24-0.3	0.72-0.98	42	20	-	LungEndothelial	Scarb1
chr5	132100860	132102331	748586	4079955	4079970	1471	0.28-0.35	0.83-0.98	48	15	-	LungEndothelial	Gm29681
chr5	135155592	135156296	751459	4097305	4097315	704	0-0.01	0.47-1	46	10	-	LungEndothelial	Limk1
chr5	135246189	135247642	751590	4098048	4098064	1453	0.03-0.09	0.56-1	48	16	-	LungEndothelial	Eln
chr5	135364334	135364758	751710	4098820	4098829	424	0.0001-0.1	0.62-1	52	9	-	LungEndothelial	Tmem270
chr5	135367435	135367611	751714	4098851	4098855	176	0-0.01	0.50-1	49	4	-	LungEndothelial	Tmem270
chr5	135373423	135373875	751721	4098896	4098915	452	0.03-0.03	0.45-0.98	42	19	-	LungEndothelial	Tmem270
chr5	135961358	135963317	752566	4104405	4104414	1959	0.06-0.28	0.71-1	42	9	-	LungEndothelial	Hip1
chr5	135969799	135970636	752581	4104521	4104530	837	0.1-0.16	0.71-1	54	9	-	LungEndothelial	Hip1
chr5	136821249	136821656	753740	4112211	4112220	407	0.0001-0.04	0.56-1	52	9	-	LungEndothelial	Mir721
chr5	137563274	137563704	754693	4117975	4117986	430	0.02-0.04	0.53-0.96	49	11	-	LungEndothelial	Serpine1
chr5	139864445	139864598	757268	4135187	4135190	153	0.05-0.1	0.54-1	44	3	-	LungEndothelial	Gpr146
chr5	142454762	142455123	760522	4156065	4156071	361	0.02-0.04	0.46-1	42	6	-	LungEndothelial	Foxk1
chr5	143707067	143707359	761878	4165350	4165354	292	0.05-0.09	0.51-1	42	4	-	LungEndothelial	Fscn1
chr5	144277956	144278011	762695	4170808	4170813	55	0.0001-0.06	0.49-1	43	5	-	LungEndothelial	Rac1
chr5	144387937	144389866	762832	4171683	4171696	1929	0.38-0.42	0.85-1	43	13	-	LungEndothelial	Cyth3
chr5	144402486	144403109	762856	4171818	4171823	623	0.15-0.22	0.69-1	47	5	-	LungEndothelial	Cyth3
chr5	144418798	144420187	762876	4171906	4171912	1389	0.18-0.28	0.74-1	46	6	-	LungEndothelial	Cyth3
chr5	144421903	144423893	762877	4171912	4171919	1990	0.16-0.19	0.62-1	43	7	-	LungEndothelial	Cyth3
chr5	144424801	144426225	762879	4171922	4171929	1424	0.23-0.28	0.70-1	41	7	-	LungEndothelial	Cyth3
chr5	144440963	144442797	762897	4172000	4172024	1834	0.34-0.41	0.82-1	41	24	-	LungEndothelial	Cyth3
chr5	145035655	145036176	763493	4176729	4176738	521	0.0001-0.06	0.51-1	45	9	-	LungEndothelial	Gm15708
chr5	147757872	147758948	766147	4193013	4193026	1076	0.11-0.22	0.75-1	53	13	-	LungEndothelial	Gtf3a
chr5	147842732	147843415	766294	4194255	4194277	683	0.04-0.07	0.61-0.99	54	22	-	LungEndothelial	Lnx2
chr5	147847407	147848865	766301	4194361	4194376	1458	0.1-0.13	0.53-1	40	15	-	LungEndothelial	Lnx2
chr5	148306348	148306499	767002	4199112	4199117	151	0.1-0.23	0.63-1	40	5	-	LungEndothelial	Pan3
chr5	148396071	148396275	767095	4199834	4199840	204	0.0001-0.05	0.60-1	54	6	-	LungEndothelial	Flt1
chr5	148426076	148426484	767139	4200153	4200159	408	0.04-0.09	0.64-1	55	6	-	LungEndothelial	Flt1
chr5	148432278	148432425	767151	4200216	4200222	147	0.12-0.25	0.68-1	43	6	-	LungEndothelial	Flt1
chr5	148457505	148457869	767186	4200481	4200491	364	0.05-0.09	0.53-1	44	10	-	LungEndothelial	Flt1
chr5	148470824	148471441	767211	4200621	4200634	617	0-0.04	0.75-1	71	13	-	LungEndothelial	Flt1
chr5	149164878	149165550	768183	4207173	4207195	672	0.11-0.15	0.60-0.98	44	22	-	LungEndothelial	Slc7a1
chr5	149610474	149611059	768785	4211399	4211409	585	0.0001-0.09	0.55-1	46	10	-	LungEndothelial	4930505K14Rik
chr5	149678615	149678996	768899	4212062	4212071	381	0.16-0.28	0.68-1	40	9	-	LungEndothelial	Katnal1
chr5	151261851	151263705	771109	4226536	4226552	1854	0.25-0.35	0.78-1	43	16	-	LungEndothelial	Gm5
chr5	151858970	151859190	771688	4230378	4230389	220	0.1-0.13	0.53-1	40	11	-	LungEndothelial	Kl
chr5	152000759	152002231	771880	4231464	4231471	1472	0.04-0.16	0.57-1	41	7	-	LungEndothelial	Stard13
chr6	4938590	4938964	773977	4242238	4242242	374	0-0.09	0.52-1	43	4	-	LungEndothelial	Ppp1r9a
chr6	5109579	5109804	774162	4243602	4243609	225	0.02-0.03	0.49-1	46	7	-	LungEndothelial	Pon1
chr6	5702450	5702817	774689	4246748	4246757	367	0.03-0.05	0.47-0.97	42	9	-	LungEndothelial	Dync1i1
chr6	7611432	7611487	776500	4256652	4256655	55	0.04-0.06	0.50-1	44	3	-	LungEndothelial	Asns
chr6	8454429	8454809	777233	4260739	4260742	380	0.03-0.08	0.54-1	46	3	-	LungEndothelial	A430035B10Rik
chr6	8719688	8720282	777441	4262282	4262293	594	0.05-0.09	0.60-1	51	11	-	LungEndothelial	Ica1
chr6	15708830	15709627	781813	4279755	4279763	797	0.1-0.24	0.69-1	44	8	-	LungEndothelial	Mdfic
chr6	17229876	17230602	783023	4285716	4285732	726	0.19-0.24	0.83-0.98	59	16	-	LungEndothelial	Cav2
chr6	17236774	17237661	783042	4285800	4285809	887	0.02-0.04	0.50-1	46	9	-	LungEndothelial	Cav2
chr6	17262331	17262626	783065	4286007	4286011	295	0.14-0.23	0.63-1	40	4	-	LungEndothelial	Cav1
chr6	17264297	17266254	783068	4286016	4286030	1957	0.1-0.16	0.63-1	47	14	-	LungEndothelial	Cav1
chr6	21748937	21749031	786221	4299268	4299272	94	0-0.04	0.65-1	61	4	-	LungEndothelial	Tspan12
chr6	28679222	28679716	791661	4325801	4325808	494	0.05-0.16	0.60-1	43	7	-	LungEndothelial	Lrrc4
chr6	28741065	28741595	791713	4326208	4326214	530	0.0001-0.13	0.56-1	43	6	-	LungEndothelial	Lrrc4
chr6	29224275	29226089	792423	4330504	4330517	1814	0.14-0.2	0.73-1	53	13	-	LungEndothelial	Hilpda
chr6	29902758	29903218	793237	4335566	4335571	460	0.13-0.16	0.67-1	51	5	-	LungEndothelial	Smkr-ps
chr6	30602215	30603218	794003	4340920	4340930	1003	0.13-0.21	0.65-1	44	10	-	LungEndothelial	Cpa1
chr6	30608572	30608924	794013	4341003	4341014	352	0.0001-0.07	0.63-1	56	11	-	LungEndothelial	Cpa1
chr6	31493668	31494159	795126	4347525	4347534	491	0.06-0.09	0.59-0.97	50	9	-	LungEndothelial	Podxl
chr6	31494803	31495809	795128	4347541	4347553	1006	0.12-0.17	0.68-1	51	12	-	LungEndothelial	Podxl
chr6	31507124	31507951	795147	4347678	4347686	827	0.05-0.1	0.53-1	43	8	-	LungEndothelial	Podxl
chr6	31507968	31509857	795148	4347686	4347713	1889	0.07-0.11	0.60-0.99	49	27	-	LungEndothelial	Podxl
chr6	31574282	31574474	795261	4348271	4348279	192	0.04-0.21	0.70-1	49	8	-	LungEndothelial	Gm13848
chr6	34814455	34814944	798415	4367498	4367505	489	0.2-0.22	0.71-1	49	7	-	LungEndothelial	Tmem140
chr6	38470395	38471343	801620	4386416	4386419	948	0.12-0.22	0.62-1	40	3	-	LungEndothelial	Mir7670
chr6	47169766	47171501	808244	4416222	4416234	1735	0.14-0.3	0.76-1	46	12	-	LungEndothelial	Cntnap2
chr6	50178000	50178282	811212	4434508	4434515	282	0.06-0.12	0.64-1	52	7	-	LungEndothelial	Gsdme
chr6	50453993	50454131	811530	4436718	4436721	138	0.09-0.19	0.62-1	43	3	-	LungEndothelial	Osbpl3
chr6	50987065	50987190	812251	4441015	4441018	125	0.06-0.12	0.53-1	41	3	-	LungEndothelial	Gm31579
chr6	51104039	51104358	812395	4441980	4441989	319	0.09-0.21	0.64-0.98	43	9	-	LungEndothelial	Mir148a
chr6	51581601	51581773	813011	4446119	4446124	172	0.15-0.19	0.75-1	56	5	-	LungEndothelial	Snx10
chr6	51827739	51829229	813322	4448363	4448374	1490	0.07-0.17	0.62-1	44	11	-	LungEndothelial	Skap2
chr6	52415205	52415921	814274	4454950	4454955	716	0-0.17	0.62-1	44	5	-	LungEndothelial	1700094M24Rik
chr6	52692743	52693628	814565	4456716	4456728	885	0.06-0.16	0.56-1	40	12	-	LungEndothelial	Tax1bp1
chr6	54358480	54358923	816526	4469358	4469368	443	0.27-0.28	0.73-1	44	10	-	LungEndothelial	Wipf3
chr6	55127330	55127363	817533	4475579	4475582	33	0.02-0.1	0.61-1	51	3	-	LungEndothelial	Inmt
chr6	55249824	55250594	817663	4476482	4476489	770	0.09-0.1	0.75-1	65	7	-	LungEndothelial	Aqp1
chr6	55251025	55251060	817666	4476495	4476500	35	0.0001-0.08	0.82-1	74	5	-	LungEndothelial	Aqp1
chr6	55276844	55277477	817700	4476733	4476743	633	0.05-0.09	0.64-0.96	55	10	-	LungEndothelial	Aqp1
chr6	71507774	71508978	828473	4521007	4521010	1204	0.03-0.24	0.69-1	44	3	-	LungEndothelial	Chmp3
chr6	71659265	71660952	828588	4521844	4521865	1687	0.16-0.16	0.75-1	59	21	-	LungEndothelial	Reep1
chr6	88045026	88046925	843416	4597917	4597933	1899	0.12-0.21	0.72-1	51	16	-	LungEndothelial	Mir6376
chr6	88102560	88102707	843515	4598541	4598545	147	0-0.03	0.75-1	72	4	-	LungEndothelial	Gata2
chr6	88755265	88755326	844325	4603933	4603937	61	0-0.12	0.61-1	49	4	-	LungEndothelial	Abtb1
chr6	89272946	89273856	845079	4608349	4608366	910	0.18-0.22	0.80-0.99	58	17	-	LungEndothelial	4930512J16Rik
chr6	90613623	90613717	846205	4614372	4614379	94	0.0001-0.04	0.48-1	44	7	-	LungEndothelial	Slc41a3
chr6	91930511	91931308	847890	4624192	4624204	797	0.15-0.19	0.60-1	41	12	-	LungEndothelial	Fgd5
chr6	91965227	91966878	847938	4624567	4624586	1651	0.09-0.12	0.62-1	50	19	-	LungEndothelial	Fgd5
chr6	91985298	91985791	847967	4624763	4624767	493	0.35-0.38	0.83-1	44	4	-	LungEndothelial	Nr2c2
chr6	92033072	92035036	848014	4625123	4625128	1964	0.22-0.31	0.73-1	42	5	-	LungEndothelial	Nr2c2
chr6	92397181	92397672	848315	4626966	4626973	491	0.16-0.19	0.72-1	53	7	-	LungEndothelial	Prickle2
chr6	92415440	92416101	848339	4627092	4627098	661	0-0.04	0.55-1	51	6	-	LungEndothelial	Prickle2
chr6	92622856	92624314	848553	4628124	4628135	1458	0.26-0.28	0.68-1	40	11	-	LungEndothelial	Prickle2
chr6	92703714	92705695	848655	4628656	4628663	1981	0.02-0.16	0.56-1	40	7	-	LungEndothelial	Prickle2
chr6	93632387	93632988	849591	4633536	4633550	601	0.03-0.08	0.78-1	70	14	-	LungEndothelial	Magi1
chr6	97409225	97409283	853354	4654269	4654272	58	0-0.05	0.63-1	57	3	-	LungEndothelial	Frmd4b
chr6	97459765	97460181	853428	4654698	4654711	416	0.12-0.15	0.69-1	53	13	-	LungEndothelial	Frmd4b
chr6	98960629	98961486	854935	4664175	4664190	857	0.03-0.11	0.51-1	40	15	-	LungEndothelial	Foxp1
chr6	99354920	99355706	855483	4667871	4667882	786	0.14-0.17	0.67-1	50	11	-	LungEndothelial	Foxp1
chr6	100146656	100148311	856505	4674285	4674299	1655	0.18-0.19	0.70-1	51	14	-	LungEndothelial	Rybp
chr6	101346963	101347204	857921	4683031	4683037	241	0.03-0.13	0.62-1	49	6	-	LungEndothelial	Pdzrn3
chr6	108355875	108356051	863565	4703608	4703611	176	0.05-0.08	0.51-1	43	3	-	LungEndothelial	Mir7661
chr6	112237856	112238433	866703	4715500	4715514	577	0.02-0.05	0.68-1	63	14	-	LungEndothelial	5031434C07Rik
chr6	113321132	113322756	867849	4722788	4722812	1624	0.32-0.33	0.74-1	41	24	-	LungEndothelial	Tada3
chr6	115855730	115856001	871418	4745431	4745438	271	0-0.05	0.61-1	55	7	-	LungEndothelial	Rho
chr6	115860365	115862167	871431	4745476	4745494	1802	0.13-0.17	0.68-1	51	18	-	LungEndothelial	Rho
chr6	116440194	116440455	872006	4749376	4749384	261	0.08-0.1	0.54-1	44	8	-	LungEndothelial	Olfr211
chr6	117310792	117312337	872921	4754200	4754205	1545	0-0.05	0.50-1	45	5	-	LungEndothelial	6820426E19Rik
chr6	117986009	117986127	873649	4758530	4758534	118	0.0001-0.05	0.50-1	45	4	-	LungEndothelial	Rasgef1a
chr6	118018397	118019722	873702	4758748	4758761	1325	0.03-0.06	0.50-0.98	44	13	-	LungEndothelial	Rasgef1a
chr6	119037915	119038296	875017	4767253	4767262	381	0.0001-0.06	0.64-1	58	9	-	LungEndothelial	Cacna1c
chr6	119177709	119177815	875214	4768588	4768592	106	0-0.03	0.61-1	57	4	-	LungEndothelial	Cacna2d4
chr6	121023412	121023554	877261	4781964	4781967	142	0.0001-0.12	0.52-1	40	3	-	LungEndothelial	Mical3
chr6	125252389	125252459	881409	4804659	4804666	70	0.02-0.04	0.56-1	52	7	-	LungEndothelial	Ltbr
chr6	125502601	125504178	881834	4807177	4807192	1577	0.14-0.24	0.68-0.97	44	15	-	LungEndothelial	Vwf
chr6	125546476	125546713	881886	4807605	4807612	237	0.02-0.12	0.77-1	65	7	-	LungEndothelial	Vwf
chr6	128172209	128173694	885498	4828311	4828317	1485	0-0.06	0.60-1	54	6	-	LungEndothelial	9330102E08Rik
chr6	128817103	128818679	886217	4833045	4833054	1576	0.35-0.36	0.80-1	44	9	-	LungEndothelial	Clec2i
chr6	129174740	129174889	886390	4833739	4833743	149	0.13-0.23	0.69-1	46	4	-	LungEndothelial	2310001H17Rik
chr6	129376192	129376643	886602	4834486	4834490	451	0.02-0.11	0.51-1	40	4	-	LungEndothelial	Clec9a
chr6	129400067	129401237	886622	4834560	4834576	1170	0.07-0.1	0.56-1	47	16	-	LungEndothelial	Clec1a
chr6	134624052	134625539	890201	4847420	4847430	1487	0.11-0.3	0.74-1	44	10	-	LungEndothelial	Borcs5
chr6	134957394	134959026	890565	4850031	4850044	1632	0.17-0.27	0.67-1	40	13	-	LungEndothelial	Ddx47
chr6	135202202	135202318	890875	4852104	4852109	116	0-0.05	0.51-1	46	5	-	LungEndothelial	Gsg1
chr6	135251538	135251752	890948	4852464	4852470	214	0.08-0.16	0.66-1	50	6	-	LungEndothelial	Pbp2
chr6	135353480	135355062	891089	4853289	4853308	1582	0.22-0.28	0.75-1	46	19	-	LungEndothelial	Emp1
chr6	141434274	141435445	897990	4891623	4891634	1171	0.19-0.26	0.67-1	41	11	-	LungEndothelial	Slco1c1
chr6	141777711	141779602	898200	4892456	4892463	1891	0-0.07	0.52-1	45	7	-	LungEndothelial	Slco1a4
chr6	145652582	145653050	902461	4922306	4922310	468	0.08-0.1	0.65-1	55	4	-	LungEndothelial	Rassf8
chr6	148244015	148244911	905105	4938598	4938606	896	0.13-0.3	0.75-1	45	8	-	LungEndothelial	Rps4l
chr7	4077384	4077993	907032	4948530	4948541	609	0.17-0.22	0.75-1	53	11	-	LungEndothelial	9430041J12Rik
chr7	19524534	19524632	917015	4995342	4995347	98	0-0.05	0.49-1	44	5	-	LungEndothelial	Nova2
chr7	30015948	30016558	926900	5055958	5055967	610	0.16-0.21	0.68-1	47	9	-	LungEndothelial	Kcnk6
chr7	30961906	30961996	927911	5063392	5063395	90	0.19-0.22	0.63-1	41	3	-	LungEndothelial	Gm5113
chr7	35038892	35040137	930814	5078457	5078466	1245	0.07-0.18	0.60-1	42	9	-	LungEndothelial	Gpi1
chr7	35040804	35042632	930816	5078469	5078483	1828	0.11-0.13	0.66-1	53	14	-	LungEndothelial	Gpi1
chr7	36579160	36579674	932678	5091522	5091535	514	0.16-0.18	0.70-1	52	13	-	LungEndothelial	E130304I02Rik
chr7	37389098	37389196	933680	5097604	5097608	98	0.03-0.04	0.53-1	49	4	-	LungEndothelial	Tshz3
chr7	52779419	52779960	942775	5145830	5145846	541	0.06-0.08	0.51-1	43	16	-	LungEndothelial	Ppp1r15a
chr7	52881724	52882744	942924	5146734	5146746	1020	0.1-0.13	0.78-1	65	12	-	LungEndothelial	Rasip1
chr7	52882911	52883557	942926	5146749	5146769	646	0-0.03	0.64-1	61	20	-	LungEndothelial	Rasip1
chr7	72520442	72520647	959880	5222704	5222708	205	0.07-0.13	0.62-1	49	4	-	LungEndothelial	Tjp1
chr7	72524308	72525194	959886	5222721	5222727	886	0.12-0.2	0.67-1	47	6	-	LungEndothelial	Tjp1
chr7	72527658	72527856	959895	5222753	5222757	198	0.0001-0.05	0.52-1	47	4	-	LungEndothelial	Tjp1
chr7	72527937	72528900	959896	5222757	5222766	963	0-0.09	0.75-1	66	9	-	LungEndothelial	Tjp1
chr7	72531409	72531625	959900	5222784	5222787	216	0-0.03	0.67-1	64	3	-	LungEndothelial	Tjp1
chr7	72567236	72569176	959946	5223034	5223049	1940	0.12-0.13	0.64-1	51	15	-	LungEndothelial	Tjp1
chr7	74581219	74582149	962190	5237368	5237381	930	0.31-0.38	0.79-1	41	13	-	LungEndothelial	Mef2a
chr7	74842630	74843213	962468	5239488	5239503	583	0-0.04	0.50-0.98	46	15	-	LungEndothelial	Ttc23
chr7	75051432	75052733	962750	5241357	5241364	1301	0.02-0.17	0.60-1	42	7	-	LungEndothelial	Igf1r
chr7	77438927	77439497	965424	5255409	5255416	570	0.05-0.08	0.62-1	54	7	-	LungEndothelial	Gm29683
chr7	78456551	78456777	966654	5262258	5262265	226	0-0.03	0.43-1	40	7	-	LungEndothelial	4930441H08Rik
chr7	78514355	78515329	966718	5262638	5262646	974	0-0.12	0.71-1	59	8	-	LungEndothelial	4930441H08Rik
chr7	78731691	78732479	966963	5263822	5263830	788	0.03-0.06	0.67-1	61	8	-	LungEndothelial	4930441H08Rik
chr7	82923057	82924103	971006	5285123	5285136	1046	0.11-0.14	0.74-1	60	13	-	LungEndothelial	Klhl25
chr7	85930465	85930577	973541	5295366	5295369	112	0.1-0.14	0.65-1	51	3	-	LungEndothelial	Mrps11
chr7	86429424	86429647	974249	5299484	5299493	223	0.0001-0.05	0.54-1	49	9	-	LungEndothelial	Abhd2
chr7	86441749	86442976	974269	5299646	5299667	1227	0.27-0.34	0.77-0.99	43	21	-	LungEndothelial	Abhd2
chr7	87189805	87190303	975411	5307205	5307216	498	0.17-0.3	0.75-1	45	11	-	LungEndothelial	Zfp710
chr7	88351657	88353654	976968	5317517	5317524	1997	0.02-0.2	0.75-1	55	7	-	LungEndothelial	Pde8a
chr7	89038645	89039985	977849	5323040	5323051	1340	0.06-0.1	0.56-1	46	11	-	LungEndothelial	Tm6sf1
chr7	91030988	91031054	979901	5334003	5334014	66	0.04-0.11	0.56-1	46	11	-	LungEndothelial	Tlnrd1
chr7	91031080	91031230	979902	5334014	5334026	150	0-0.07	0.48-1	41	12	-	LungEndothelial	Tlnrd1
chr7	96519915	96520600	983329	5346511	5346516	685	0.04-0.12	0.53-1	41	5	-	LungEndothelial	Tmem135
chr7	100034578	100035080	986694	5361349	5361354	502	0.03-0.07	0.61-1	54	5	-	LungEndothelial	Prcp
chr7	100108759	100110316	986756	5361677	5361681	1557	0-0.09	0.59-1	50	4	-	LungEndothelial	Prcp
chr7	104019186	104019262	989997	5374819	5374824	76	0-0.04	0.45-0.98	41	5	-	LungEndothelial	Gm15413
chr7	106558765	106559533	992769	5392436	5392447	768	0.16-0.21	0.62-0.96	41	11	-	LungEndothelial	Gdpd5
chr7	106682963	106683014	992939	5393513	5393516	51	0.03-0.17	0.64-1	47	3	-	LungEndothelial	Arrb1
chr7	106718555	106719941	993008	5393933	5393954	1386	0.04-0.05	0.45-0.97	40	21	-	LungEndothelial	Mir326
chr7	109294565	109295922	995992	5412786	5412794	1357	0.23-0.25	0.67-1	42	8	-	LungEndothelial	Chrna10
chr7	116720943	116721494	1001253	5436645	5436650	551	0.19-0.25	0.82-1	56	5	-	LungEndothelial	St5
chr7	116781654	116781770	1001323	5436985	5436988	116	0.04-0.16	0.62-1	46	3	-	LungEndothelial	St5
chr7	116830776	116831004	1001363	5437176	5437179	228	0.02-0.1	0.56-1	47	3	-	LungEndothelial	Akip1
chr7	116834505	116835004	1001365	5437188	5437196	499	0.04-0.1	0.56-1	47	8	-	LungEndothelial	Akip1
chr7	117352497	117353270	1001861	5440477	5440488	773	0.18-0.21	0.67-1	46	11	-	LungEndothelial	Swap70
chr7	118005699	118006420	1002501	5444398	5444409	721	0.12-0.15	0.66-1	51	11	-	LungEndothelial	Lyve1
chr7	118878745	118879773	1003320	5449001	5449004	1028	0.08-0.27	0.68-1	41	3	-	LungEndothelial	Galnt18
chr7	132702191	132702250	1017647	5525992	5525995	59	0.06-0.15	0.56-0.99	41	3	-	LungEndothelial	Il4ra
chr7	132703053	132703086	1017650	5526000	5526003	33	0.13-0.22	0.74-1	52	3	-	LungEndothelial	Il4ra
chr7	137106781	137107500	1022862	5560760	5560766	719	0.26-0.3	0.73-1	43	6	-	LungEndothelial	Gm4265
chr7	137458033	137459746	1023403	5563946	5563961	1713	0.2-0.33	0.74-1	41	15	-	LungEndothelial	Fgfr2
chr7	137951733	137952270	1023966	5567875	5567888	537	0.09-0.11	0.62-1	51	13	-	LungEndothelial	Btbd16
chr7	138031913	138033505	1024061	5568527	5568541	1592	0.21-0.28	0.68-1	40	14	-	LungEndothelial	Mir7061
chr7	139429246	139429628	1025786	5578162	5578173	382	0.0001-0.07	0.63-1	56	11	-	LungEndothelial	Gm10584
chr7	139496862	139497661	1025862	5578794	5578800	799	0.04-0.07	0.54-1	47	6	-	LungEndothelial	Gm10584
chr7	139530577	139531679	1025920	5579184	5579200	1102	0.03-0.06	0.60-1	54	16	-	LungEndothelial	Chst15
chr7	140517598	140517814	1027178	5587248	5587252	216	0.04-0.08	0.55-1	47	4	-	LungEndothelial	4930483O08Rik
chr7	142479514	142479970	1029141	5600662	5600667	456	0.02-0.11	0.60-1	49	5	-	LungEndothelial	Nps
chr7	143304160	143304275	1030312	5606789	5606793	115	0.02-0.15	0.67-1	52	4	-	LungEndothelial	C030029H02Rik
chr7	148736082	148736687	1037293	5649578	5649585	605	0.15-0.18	0.62-1	44	7	-	LungEndothelial	Chid1
chr8	3508693	3510395	1042308	5678206	5678222	1702	0.17-0.33	0.74-1	41	16	-	LungEndothelial	Pnpla6
chr8	8641293	8643131	1045957	5694429	5694449	1838	0.35-0.38	0.83-1	44	20	-	LungEndothelial	Efnb2
chr8	8809335	8809830	1046182	5696165	5696179	495	0-0.06	0.64-1	58	14	-	LungEndothelial	Arglu1
chr8	8819093	8819812	1046194	5696281	5696294	719	0.04-0.05	0.53-1	48	13	-	LungEndothelial	Arglu1
chr8	11297804	11298547	1049613	5715134	5715138	743	0-0.08	0.59-1	51	4	-	LungEndothelial	Col4a2
chr8	12926625	12927216	1052179	5732307	5732320	591	0.1-0.11	0.53-1	42	13	-	LungEndothelial
chr8	13977003	13978478	1053663	5743622	5743636	1475	0.16-0.27	0.68-1	41	14	-	LungEndothelial	Tdrp
chr8	17556269	17557560	1057824	5764455	5764461	1291	0.04-0.1	0.51-1	41	6	-	LungEndothelial	Csmd1
chr8	23300428	23300665	1060856	5777918	5777923	237	0.07-0.21	0.62-1	41	5	-	LungEndothelial	Vps36
chr8	23318956	23319313	1060876	5778096	5778100	357	0.06-0.2	0.65-1	45	4	-	LungEndothelial	Vps36
chr8	23327502	23327790	1060885	5778186	5778195	288	0.05-0.13	0.69-1	55	9	-	LungEndothelial	Thsd1
chr8	23369478	23370101	1060926	5778548	5778571	623	0.11-0.15	0.56-1	41	23	-	LungEndothelial	Tpte
chr8	23790773	23791871	1061392	5782015	5782037	1098	0.28-0.33	0.79-1	46	22	-	LungEndothelial	Ikbkb
chr8	25517849	25518357	1063588	5795210	5795220	508	0.17-0.22	0.70-1	48	10	-	LungEndothelial	Tcim
chr8	26298013	26298054	1064417	5800667	5800670	41	0.0001-0.06	0.46-1	40	3	-	LungEndothelial	Tacc1
chr8	33002175	33002375	1071160	5835536	5835539	200	0.07-0.22	0.62-1	40	3	-	LungEndothelial	Nrg1
chr8	35292780	35293057	1073524	5848517	5848521	277	0.18-0.22	0.64-1	42	4	-	LungEndothelial	Mir6395
chr8	35315785	35316566	1073541	5848637	5848641	781	0.04-0.11	0.60-1	49	4	-	LungEndothelial	Mir6395
chr8	35756986	35757596	1073974	5851560	5851570	610	0.07-0.14	0.70-1	55	10	-	LungEndothelial	B930018H19Rik
chr8	35812685	35812926	1074033	5851981	5851991	241	0.05-0.11	0.52-1	41	10	-	LungEndothelial	Dusp4
chr8	37184867	37185257	1075636	5862864	5862877	390	0.09-0.1	0.60-1	50	13	-	LungEndothelial	Prag1
chr8	37272551	37273032	1075759	5863723	5863731	481	0.1-0.17	0.59-1	41	8	-	LungEndothelial	Lonrf1
chr8	37700070	37700491	1076355	5867316	5867322	421	0.02-0.06	0.53-1	47	6	-	LungEndothelial	Dlc1
chr8	37708499	37708874	1076369	5867411	5867418	375	0-0.04	0.50-1	46	7	-	LungEndothelial	Dlc1
chr8	37755617	37755680	1076435	5867764	5867767	63	0-0.06	0.46-1	40	3	-	LungEndothelial	Dlc1
chr8	38000868	38001041	1076702	5869094	5869099	173	0.18-0.25	0.70-1	44	5	-	LungEndothelial	Dlc1
chr8	42103443	42103899	1079716	5882195	5882202	456	0.12-0.17	0.57-1	40	7	-	LungEndothelial	B430010I23Rik
chr8	42116624	42116999	1079741	5882299	5882309	375	0.04-0.12	0.68-1	56	10	-	LungEndothelial	Mtus1
chr8	47822900	47823151	1084804	5909873	5909882	251	0-0.1	0.70-1	60	9	-	LungEndothelial	Gm16675
chr8	47831613	47831692	1084826	5910097	5910103	79	0.02-0.09	0.50-1	41	6	-	LungEndothelial	Irf2
chr8	48472313	48473872	1085602	5915358	5915373	1559	0.12-0.15	0.55-0.95	40	15	-	LungEndothelial	Stox2
chr8	49200361	49200987	1086414	5922384	5922400	626	0.12-0.16	0.73-1	56	16	-	LungEndothelial	Dctd
chr8	54767675	54768518	1091104	5944481	5944495	843	0.07-0.09	0.49-1	40	14	-	LungEndothelial	Neil3
chr8	54977900	54978048	1091234	5944913	5944916	148	0.06-0.21	0.69-1	48	3	-	LungEndothelial	Vegfc
chr8	67336639	67338553	1099210	5980393	5980409	1914	0.32-0.33	0.77-1	44	16	-	LungEndothelial	Klhl2
chr8	71676871	71677583	1102521	5995353	5995359	712	0.02-0.09	0.50-1	41	6	-	LungEndothelial	Lzts1
chr8	71731628	71732287	1102584	5995663	5995667	659	0.17-0.24	0.70-1	46	4	-	LungEndothelial	Zfp930
chr8	73917375	73918807	1105386	6014274	6014289	1432	0.12-0.18	0.59-0.99	41	15	-	LungEndothelial	Ushbp1
chr8	73919010	73919956	1105387	6014289	6014311	946	0.02-0.06	0.70-0.98	63	22	-	LungEndothelial	Ushbp1
chr8	74033861	74035288	1105580	6015788	6015798	1427	0.08-0.17	0.57-1	40	10	-	LungEndothelial	Plvap
chr8	81909278	81910059	1111899	6052039	6052044	781	0.06-0.11	0.66-1	55	5	-	LungEndothelial	Smad1
chr8	82526223	82527480	1112433	6055109	6055123	1257	0.12-0.22	0.67-1	45	14	-	LungEndothelial	Hhip
chr8	86245092	86245663	1115513	6071463	6071480	571	0.03-0.05	0.68-1	63	17	-	LungEndothelial	Mir1668
chr8	86245896	86246376	1115516	6071487	6071502	480	0.04-0.07	0.66-0.98	59	15	-	LungEndothelial	Mir1668
chr8	86309229	86311217	1115600	6072073	6072080	1988	0.18-0.26	0.72-1	46	7	-	LungEndothelial	Adgre5
chr8	86329628	86329883	1115620	6072168	6072174	255	0-0.01	0.44-1	43	6	-	LungEndothelial	Adgre5
chr8	89307174	89307484	1119143	6094288	6094295	310	0.04-0.12	0.60-1	48	7	-	LungEndothelial	Siah1a
chr8	92814819	92815000	1123674	6120321	6120325	181	0.0001-0.09	0.65-1	56	4	-	LungEndothelial	Tox3
chr8	93560404	93561069	1124409	6124804	6124818	665	0.21-0.27	0.67-1	40	14	-	LungEndothelial	Rbl2
chr8	95358564	95358652	1126725	6141069	6141072	88	0-0.04	0.52-1	48	3	-	LungEndothelial	Mmp2
chr8	97197929	97198250	1128801	6153137	6153142	321	0.0001-0.09	0.56-1	48	5	-	LungEndothelial	Arl2bp
chr8	97216534	97217745	1128827	6153328	6153335	1211	0.07-0.19	0.65-1	46	7	-	LungEndothelial	Pllp
chr8	97386091	97388070	1129041	6154703	6154742	1979	0.22-0.32	0.73-1	41	39	-	LungEndothelial	Polr2c
chr8	97849330	97851117	1129737	6159075	6159096	1787	0.18-0.19	0.65-1	46	21	-	LungEndothelial	Zfp319
chr8	105935334	105936916	1136477	6184371	6184380	1582	0.14-0.22	0.67-1	45	9	-	LungEndothelial	1600027J07Rik
chr8	106618723	106620724	1137233	6188374	6188392	2001	0.02-0.06	0.63-0.99	57	18	-	LungEndothelial	Cdh5
chr8	106625055	106625423	1137244	6188431	6188442	368	0.03-0.13	0.66-0.99	53	11	-	LungEndothelial	Cdh5
chr8	106626156	106627371	1137247	6188450	6188463	1215	0-0.06	0.64-1	58	13	-	LungEndothelial	Cdh5
chr8	106628048	106628317	1137249	6188469	6188475	269	0.0001-0.01	0.44-1	43	6	-	LungEndothelial	Gm29682
chr8	106628791	106630365	1137251	6188476	6188490	1574	0.04-0.08	0.57-0.97	49	14	-	LungEndothelial	Gm29682
chr8	106631451	106631830	1137253	6188494	6188503	379	0.0001-0.07	0.56-1	49	9	-	LungEndothelial	Gm29682
chr8	106646028	106646734	1137264	6188573	6188584	706	0.03-0.03	0.49-1	46	11	-	LungEndothelial	Gm29682
chr8	106647187	106648966	1137265	6188584	6188600	1779	0.07-0.2	0.78-1	58	16	-	LungEndothelial	Gm29682
chr8	106709300	106710961	1137348	6189120	6189130	1661	0.04-0.05	0.50-1	45	10	-	LungEndothelial	Bean1
chr8	108138596	108139248	1139071	6200082	6200094	652	0.18-0.35	0.77-1	42	12	-	LungEndothelial	Mir1966
chr8	109229325	109230351	1140389	6209691	6209700	1026	0.21-0.27	0.67-1	40	9	-	LungEndothelial	Tango6
chr8	110987194	110988194	1142391	6223129	6223139	1000	0.23-0.28	0.77-1	49	10	-	LungEndothelial	Lncbate1
chr8	111119496	111120026	1142547	6224319	6224334	530	0.06-0.11	0.60-0.98	49	15	-	LungEndothelial	Lncbate1
chr8	111424798	111425202	1143083	6228341	6228353	404	0.0001-0.02	0.43-1	41	12	-	LungEndothelial	Mir3108
chr8	111436061	111436123	1143103	6228576	6228581	62	0-0.03	0.56-1	53	5	-	LungEndothelial	Mir3108
chr8	113214009	113215990	1145443	6243940	6243956	1981	0.28-0.32	0.79-1	47	16	-	LungEndothelial	Mtss2
chr8	113490278	113491054	1145804	6246567	6246579	776	0.05-0.13	0.61-1	48	12	-	LungEndothelial	Ddx19a
chr8	114019243	114020562	1146350	6250650	6250665	1319	0.02-0.1	0.71-1	61	15	-	LungEndothelial	Wdr59
chr8	114025651	114025755	1146355	6250718	6250721	104	0-0.03	0.47-1	43	3	-	LungEndothelial	Wdr59
chr8	114326393	114326761	1146807	6253276	6253286	368	0.05-0.09	0.55-1	46	10	-	LungEndothelial	Cfdp1
chr8	115546873	115548503	1148090	6260458	6260465	1630	0-0.03	0.59-1	55	7	-	LungEndothelial	Gm10280
chr8	116259655	116259792	1148817	6263985	6263991	137	0.03-0.04	0.59-0.98	54	6	-	LungEndothelial	Gm30052
chr8	116987488	116987711	1149676	6268888	6268893	223	0.03-0.06	0.71-1	64	5	-	LungEndothelial	Wwox
chr8	117017330	117017775	1149702	6269286	6269291	445	0.02-0.06	0.60-1	54	5	-	LungEndothelial	Wwox
chr8	117614025	117614072	1150389	6276037	6276040	47	0-0.03	0.52-1	49	3	-	LungEndothelial	Maf
chr8	117755515	117755680	1150546	6277601	6277604	165	0.08-0.25	0.75-1	50	3	-	LungEndothelial	Maf
chr8	118063446	118063517	1150873	6280176	6280182	71	0.03-0.13	0.55-1	42	6	-	LungEndothelial	Maf
chr8	118197559	118198799	1151001	6281028	6281044	1240	0.14-0.25	0.67-1	42	16	-	LungEndothelial	Maf
chr8	118213183	118213232	1151022	6281205	6281210	49	0.04-0.21	0.65-1	44	5	-	LungEndothelial	Maf
chr8	118560580	118561973	1151361	6283558	6283564	1393	0.03-0.15	0.71-1	55	6	-	LungEndothelial	Maf
chr8	120898568	120898687	1154235	6303201	6303205	119	0.03-0.06	0.55-1	49	4	-	LungEndothelial	Cdh13
chr8	122185831	122185896	1155961	6315038	6315042	65	0.04-0.15	0.59-1	43	4	-	LungEndothelial	Wfdc1
chr8	122272197	122272566	1156144	6316006	6316017	369	0.11-0.13	0.53-1	40	11	-	LungEndothelial	Meak7
chr8	122626399	122626975	1156709	6320139	6320146	576	0.1-0.19	0.63-1	44	7	-	LungEndothelial	Zdhhc7
chr8	122627681	122628206	1156711	6320147	6320158	525	0-0.06	0.55-1	49	11	-	LungEndothelial	Zdhhc7
chr8	123354354	123355737	1158193	6330053	6330075	1383	0.04-0.06	0.63-0.99	57	22	-	LungEndothelial	Irf8
chr8	123399853	123400100	1158255	6330500	6330508	247	0-0.07	0.50-1	43	8	-	LungEndothelial	Irf8
chr8	123404196	123404787	1158272	6330564	6330577	591	0-0.02	0.54-1	52	13	-	LungEndothelial	Irf8
chr8	123405319	123405639	1158276	6330583	6330594	320	0-0.06	0.56-0.98	51	11	-	LungEndothelial	Irf8
chr8	123535295	123535446	1158628	6332193	6332200	151	0.02-0.03	0.56-1	53	7	-	LungEndothelial	Fendrr
chr8	123609428	123609941	1158817	6333427	6333432	513	0.02-0.05	0.56-1	51	5	-	LungEndothelial	Foxf1
chr8	123694946	123695036	1159073	6335058	6335062	90	0.06-0.22	0.66-1	44	4	-	LungEndothelial	Foxl1
chr8	125021291	125021650	1161780	6353321	6353329	359	0.18-0.24	0.82-0.99	57	8	-	LungEndothelial	Ctu2
chr8	125041056	125041241	1161809	6353617	6353625	185	0.05-0.13	0.55-1	42	8	-	LungEndothelial	Piezo1
chr8	125042161	125042831	1161815	6353635	6353646	670	0.03-0.11	0.61-0.98	50	11	-	LungEndothelial	Piezo1
chr8	125185527	125186310	1162064	6355808	6355814	783	0.05-0.13	0.53-1	40	6	-	LungEndothelial	Cbfa2t3
chr8	127717270	127719091	1166209	6386407	6386422	1821	0.13-0.24	0.69-0.99	44	15	-	LungEndothelial	Disc1
chr8	127831654	127831913	1166381	6387442	6387451	259	0.03-0.06	0.60-0.98	54	9	-	LungEndothelial	Sipa1l2
chr8	127838204	127838737	1166391	6387494	6387501	533	0.21-0.28	0.70-1	41	7	-	LungEndothelial	Sipa1l2
chr8	130792236	130792452	1169953	6408781	6408786	216	0.1-0.12	0.61-1	49	5	-	LungEndothelial	Mir21c
chr8	130976208	130977369	1170115	6409655	6409659	1161	0.27-0.28	0.70-1	41	4	-	LungEndothelial	Mir1903
chr9	10070996	10071732	1174306	6426447	6426455	736	0.04-0.12	0.68-1	56	8	-	LungEndothelial	Mir6237
chr9	15330869	15332157	1178216	6444335	6444349	1288	0.03-0.1	0.70-1	60	14	-	LungEndothelial	Smco4
chr9	21650925	21651108	1182813	6467959	6467968	183	0.04-0.07	0.52-1	45	9	-	LungEndothelial	Dock6
chr9	21652410	21652693	1182819	6467984	6467993	283	0.0001-0.05	0.47-1	42	9	-	LungEndothelial	Dock6
chr9	22605290	22605429	1183826	6475133	6475136	139	0.02-0.08	0.63-1	55	3	-	LungEndothelial	Bbs9
chr9	30263880	30264237	1191032	6508791	6508798	357	0.08-0.1	0.64-1	54	7	-	LungEndothelial	Snx19
chr9	31151213	31151845	1192000	6514647	6514657	632	0.22-0.26	0.70-1	43	10	-	LungEndothelial	Prdm10
chr9	31515283	31515943	1192343	6516796	6516807	660	0.21-0.31	0.76-0.98	45	11	-	LungEndothelial	Barx2
chr9	32015965	32017147	1192845	6519526	6519531	1182	0.11-0.14	0.67-1	53	5	-	LungEndothelial	Arhgap32
chr9	32201677	32202269	1193057	6520881	6520891	592	0.07-0.16	0.73-1	56	10	-	LungEndothelial	Kcnj1
chr9	32337203	32337231	1193290	6522103	6522106	28	0-0.01	0.64-1	63	3	-	LungEndothelial	Fli1
chr9	32485610	32485990	1193501	6523497	6523503	380	0.06-0.1	0.65-1	55	6	-	LungEndothelial	Ets1
chr9	32569287	32569557	1193705	6524404	6524409	270	0.05-0.08	0.50-1	42	5	-	LungEndothelial	Ets1
chr9	37207302	37209280	1198068	6543491	6543500	1978	0.06-0.14	0.68-0.99	54	9	-	LungEndothelial	Robo4
chr9	37340887	37342393	1198298	6544766	6544785	1506	0.22-0.23	0.70-0.99	47	19	-	LungEndothelial	Vsig2
chr9	37343467	37345150	1198300	6544787	6544802	1683	0.22-0.24	0.66-1	42	15	-	LungEndothelial	Vsig2
chr9	37345308	37346455	1198301	6544802	6544817	1147	0.22-0.28	0.75-0.97	46	15	-	LungEndothelial	Vsig2
chr9	37348907	37349409	1198307	6544852	6544860	502	0.02-0.06	0.52-1	46	8	-	LungEndothelial	Vsig2
chr9	37349950	37351644	1198310	6544864	6544876	1694	0.17-0.24	0.72-1	48	12	-	LungEndothelial	Vsig2
chr9	40080283	40080727	1200087	6550568	6550580	444	0.03-0.1	0.55-1	45	12	-	LungEndothelial	Scn3b
chr9	43939192	43939254	1206044	6583330	6583335	62	0-0.08	0.50-1	42	5	-	LungEndothelial	Gm10687
chr9	43939538	43939780	1206048	6583341	6583344	242	0.0001-0.07	0.56-1	49	3	-	LungEndothelial	Gm10687
chr9	46187762	46187807	1209423	6604417	6604421	45	0.0001-0.04	0.57-1	53	4	-	LungEndothelial	4931429L15Rik
chr9	51873937	51874411	1216508	6643280	6643289	474	0.28-0.34	0.80-1	46	9	-	LungEndothelial	Gm6981
chr9	53182896	53183085	1217630	6649353	6649358	189	0.11-0.17	0.61-1	43	5	-	LungEndothelial	Poglut3
chr9	57515533	57516081	1222233	6676845	6676859	548	0-0.05	0.48-1	43	14	-	LungEndothelial	Csk
chr9	59565399	59566157	1225021	6691710	6691714	758	0-0.07	0.56-1	49	4	-	LungEndothelial	Gramd2
chr9	62313795	62314180	1228284	6711735	6711743	385	0.14-0.16	0.61-1	44	8	-	LungEndothelial	Coro2b
chr9	63535193	63535970	1229666	6721478	6721487	777	0.03-0.09	0.49-1	40	9	-	LungEndothelial	Smad3
chr9	63818403	63818990	1230119	6724016	6724027	587	0.0001-0.06	0.55-0.98	49	11	-	LungEndothelial	Smad6
chr9	63830223	63831248	1230143	6724169	6724181	1025	0.13-0.24	0.72-0.99	48	12	-	LungEndothelial	Smad6
chr9	63851532	63852899	1230176	6724366	6724379	1367	0.22-0.31	0.78-1	47	13	-	LungEndothelial	Smad6
chr9	63942400	63943166	1230328	6725417	6725427	766	0.04-0.09	0.55-1	46	10	-	LungEndothelial	Scarletltr
chr9	65820521	65821378	1232526	6738708	6738711	857	0.02-0.08	0.52-1	44	3	-	LungEndothelial	Csnk1g1
chr9	67722568	67723271	1234607	6751466	6751475	703	0.15-0.2	0.72-1	52	9	-	LungEndothelial	Vps13c
chr9	71420403	71421478	1238622	6775786	6775791	1075	0.02-0.08	0.71-1	63	5	-	LungEndothelial	Myzap
chr9	72257022	72257274	1239434	6780585	6780594	252	0.15-0.19	0.71-1	52	9	-	LungEndothelial	BC065403
chr9	75412314	75413610	1242646	6799081	6799090	1296	0.23-0.38	0.78-1	40	9	-	LungEndothelial	Tmod3
chr9	75479142	75479830	1242734	6799677	6799682	688	0.16-0.26	0.69-1	42	5	-	LungEndothelial	Lysmd2
chr9	77777558	77777719	1244732	6810353	6810361	161	0.4-0.48	0.89-1	41	8	-	LungEndothelial	Elovl5
chr9	80052832	80054278	1246910	6823242	6823256	1446	0.23-0.32	0.73-1	41	14	-	LungEndothelial	Myo6
chr9	83730677	83732068	1249713	6836308	6836313	1391	0-0.15	0.72-1	56	5	-	LungEndothelial	Ttk
chr9	92142851	92144095	1256970	6872539	6872551	1244	0.09-0.12	0.56-1	44	12	-	LungEndothelial	Plscr1
chr9	96380715	96380762	1260370	6891068	6891071	47	0-0.02	0.56-1	54	3	-	LungEndothelial	Rnf7
chr9	100918576	100918766	1265550	6921270	6921275	190	0.02-0.05	0.51-1	46	5	-	LungEndothelial	Pccb
chr9	102518643	102519074	1267289	6931245	6931254	431	0.0001-0.04	0.52-1	48	9	-	LungEndothelial	Cep63
chr9	102814775	102816546	1267746	6934023	6934043	1771	0.21-0.31	0.79-1	48	20	-	LungEndothelial	Ryk
chr9	102912801	102914578	1267856	6934713	6934726	1777	0.07-0.09	0.53-1	44	13	-	LungEndothelial	Slco2a1
chr9	102938459	102939359	1267891	6934896	6934904	900	0.11-0.18	0.66-1	48	8	-	LungEndothelial	Slco2a1
chr9	102939652	102939685	1267893	6934907	6934910	33	0-0.04	0.47-1	43	3	-	LungEndothelial	Slco2a1
chr9	102959311	102959718	1267921	6935080	6935089	407	0.0001-0.01	0.59-1	57	9	-	LungEndothelial	Slco2a1
chr9	102978452	102978920	1267945	6935302	6935308	468	0.22-0.28	0.75-1	47	6	-	LungEndothelial	Rab6b
chr9	106209566	106210468	1272501	6959359	6959365	902	0-0.06	0.55-1	49	6	-	LungEndothelial	Poc1a
chr9	107466801	107467531	1274559	6969981	6970002	730	0.28-0.33	0.80-1	47	21	-	LungEndothelial	Tusc2
chr9	107467739	107467969	1274561	6970003	6970008	230	0.03-0.08	0.51-1	43	5	-	LungEndothelial	Tusc2
chr9	107588037	107589715	1274926	6972036	6972049	1678	0.18-0.27	0.73-0.99	46	13	-	LungEndothelial	Gnat1
chr9	107598849	107599974	1274958	6972193	6972205	1125	0.06-0.09	0.61-1	52	12	-	LungEndothelial	Sema3f
chr9	113776464	113777825	1281607	7013268	7013285	1361	0.06-0.13	0.71-0.98	57	17	-	LungEndothelial	Clasp2
chr9	113793849	113793954	1281616	7013378	7013382	105	0.05-0.13	0.53-1	40	4	-	LungEndothelial	Ubp1
chr9	114802601	114803007	1282749	7021178	7021196	406	0.06-0.09	0.55-0.98	46	18	-	LungEndothelial	Gpd1l
chr9	115331964	115332264	1283330	7025535	7025542	300	0-0.04	0.47-1	43	7	-	LungEndothelial	Mir467h
chr9	118918032	118918592	1287233	7051695	7051704	560	0.09-0.15	0.56-1	41	9	-	LungEndothelial	Mir26a-1
chr9	119873212	119873474	1288708	7062202	7062206	262	0-0.05	0.75-1	70	4	-	LungEndothelial	Csrnp1
chr9	120687021	120688431	1289982	7069322	7069335	1410	0.02-0.08	0.67-0.96	59	13	-	LungEndothelial	1700020M21Rik
chr9	120822613	120824044	1290145	7070300	7070309	1431	0.09-0.21	0.68-0.99	47	9	-	LungEndothelial	1700020M21Rik
chr9	121806376	121808148	1291618	7080237	7080258	1772	0.27-0.35	0.77-1	42	21	-	LungEndothelial	Ackr2
chr10	3204217	3204480	1294147	7094379	7094384	263	0.04-0.06	0.47-1	41	5	-	LungEndothelial	Cnksr3
chr10	4776042	4776308	1295345	7099540	7099547	266	0.12-0.17	0.83-1	65	7	-	LungEndothelial	Syne1
chr10	5004078	5005903	1295532	7100625	7100640	1825	0.24-0.26	0.69-1	42	15	-	LungEndothelial	Syne1
chr10	6010940	6011153	1296477	7106947	7106956	213	0-0.07	0.59-1	52	9	-	LungEndothelial	Zbtb2
chr10	6181742	6183734	1296628	7107982	7107989	1992	0-0.07	0.49-1	42	7	-	LungEndothelial	Gm30570
chr10	6317407	6317549	1296765	7109138	7109145	142	0-0	0.60-1	60	7	-	LungEndothelial	Mthfd1l
chr10	8560271	8560457	1298911	7122237	7122243	186	0.0001-0.04	0.50-1	46	6	-	LungEndothelial	Sash1
chr10	8632504	8632766	1299009	7122968	7122972	262	0-0.1	0.55-1	45	4	-	LungEndothelial	Sash1
chr10	8959284	8959544	1299336	7124827	7124830	260	0.02-0.04	0.50-1	46	3	-	LungEndothelial	Sash1
chr10	9257184	9257798	1299613	7126326	7126330	614	0.16-0.27	0.67-1	40	4	-	LungEndothelial	Samd5
chr10	12095978	12096542	1301753	7137048	7137057	564	0.04-0.16	0.67-1	51	9	-	LungEndothelial	Utrn
chr10	12482511	12482680	1302046	7139570	7139573	169	0.02-0.11	0.53-1	42	3	-	LungEndothelial	Utrn
chr10	12929495	12930114	1302577	7142836	7142846	619	0.27-0.28	0.70-1	41	10	-	LungEndothelial	Ltv1
chr10	13853515	13853754	1303527	7149515	7149520	239	0.06-0.09	0.55-1	46	5	-	LungEndothelial	Hivep2
chr10	16916257	16916365	1305275	7156862	7156869	108	0.05-0.22	0.66-1	44	7	-	LungEndothelial	Gm20125
chr10	17974716	17975144	1306206	7162610	7162613	428	0.14-0.24	0.67-1	43	3	-	LungEndothelial	Ccdc28a
chr10	21258671	21260015	1309966	7185370	7185383	1344	0.24-0.3	0.80-1	50	13	-	LungEndothelial	1700020N01Rik
chr10	21389171	21389479	1310110	7186242	7186248	308	0.03-0.05	0.57-1	52	6	-	LungEndothelial	Gm5420
chr10	24932754	24934041	1313643	7206898	7206905	1287	0.06-0.09	0.50-1	41	7	-	LungEndothelial	Akap7
chr10	25004597	25004966	1313710	7207492	7207498	369	0.21-0.28	0.71-1	42	6	-	LungEndothelial	Akap7
chr10	25167341	25167435	1313898	7208739	7208742	94	0.05-0.07	0.50-1	43	3	-	LungEndothelial	Epb41l2
chr10	28089298	28090891	1316076	7220493	7220503	1593	0.12-0.18	0.66-1	48	10	-	LungEndothelial	Ptprk
chr10	28114896	28115619	1316095	7220648	7220653	723	0.06-0.22	0.75-1	53	5	-	LungEndothelial	Themis
chr10	36977363	36977686	1321601	7243302	7243307	323	0.02-0.04	0.47-1	43	5	-	LungEndothelial	Marcks
chr10	38896899	38896978	1322652	7247858	7247863	79	0.0001-0.04	0.48-1	44	5	-	LungEndothelial	Ccn6
chr10	40859987	40860173	1324776	7260897	7260902	186	0.1-0.11	0.56-1	46	5	-	LungEndothelial	Gpr6
chr10	42177970	42178120	1326255	7271400	7271404	150	0.02-0.15	0.71-1	55	4	-	LungEndothelial	Afg1l
chr10	44416241	44416575	1328882	7288080	7288087	334	0-0.16	0.65-1	49	7	-	LungEndothelial	Prdm1
chr10	44581253	44581519	1329019	7288878	7288886	266	0-0	0.44-1	44	8	-	LungEndothelial	Prep
chr10	53181521	53181820	1334184	7309917	7309921	299	0.03-0.12	0.60-1	48	4	-	LungEndothelial	Gm36229
chr10	57747023	57747243	1337209	7323466	7323474	220	0.14-0.22	0.68-1	46	8	-	LungEndothelial	Gcc2
chr10	57752320	57753788	1337213	7323498	7323507	1468	0.1-0.12	0.69-1	56	9	-	LungEndothelial	Lims1
chr10	58910227	58910844	1338318	7330194	7330207	617	0.12-0.18	0.68-0.99	50	13	-	LungEndothelial	Oit3
chr10	60829284	60830209	1341177	7348397	7348409	925	0.21-0.25	0.74-1	49	12	-	LungEndothelial	Pald1
chr10	60882858	60883214	1341282	7348938	7348941	356	0.07-0.13	0.62-1	49	3	-	LungEndothelial	Nodal
chr10	61212467	61213054	1341684	7352038	7352046	587	0.09-0.1	0.54-1	44	8	-	LungEndothelial	Mir5108
chr10	61988838	61990458	1342799	7359406	7359439	1620	0.3-0.36	0.77-0.98	41	33	-	LungEndothelial	Srgn
chr10	67252549	67252714	1347745	7386136	7386145	165	0.05-0.13	0.70-1	56	9	-	LungEndothelial	Zfp365
chr10	67321197	67321212	1347830	7386666	7386669	15	0.16-0.28	0.70-1	41	3	-	LungEndothelial	Zfp365
chr10	67564362	67564892	1348152	7389067	7389075	530	0.09-0.17	0.66-1	49	8	-	LungEndothelial	Rtkn2
chr10	67935399	67935540	1348610	7392396	7392400	141	0.06-0.15	0.59-1	43	4	-	LungEndothelial	Cabcoco1
chr10	68039295	68039752	1348693	7393106	7393115	457	0.05-0.13	0.53-1	40	9	-	LungEndothelial	Cabcoco1
chr10	68173638	68173681	1348804	7393748	7393751	43	0-0.11	0.57-1	47	3	-	LungEndothelial	Tmem26
chr10	68254633	68254770	1348887	7394236	7394241	137	0-0.03	0.45-1	42	5	-	LungEndothelial	Tmem26
chr10	69677151	69677788	1350679	7406749	7406759	637	0.05-0.13	0.57-1	44	10	-	LungEndothelial	Mrln
chr10	69753957	69754037	1350769	7407490	7407494	80	0-0.02	0.61-1	59	4	-	LungEndothelial	Slc16a9
chr10	74639213	74639712	1355675	7431993	7432006	499	0.15-0.18	0.66-1	48	13	-	LungEndothelial	Specc1l
chr10	74909897	74909923	1356027	7434113	7434118	26	0.03-0.14	0.61-1	47	5	-	LungEndothelial	4933407G14Rik
chr10	76276483	76277744	1357571	7446682	7446693	1261	0.26-0.27	0.71-1	43	11	-	LungEndothelial	Pcbp3
chr10	76433205	76434588	1357723	7447713	7447720	1383	0.09-0.24	0.71-1	47	7	-	LungEndothelial	Pcbp3
chr10	76834543	76834930	1358294	7451670	7451675	387	0.07-0.1	0.50-1	40	5	-	LungEndothelial	Adarb1
chr10	79619318	79619552	1361696	7474144	7474157	234	0-0.03	0.43-0.99	40	13	-	LungEndothelial	Midn
chr10	80472325	80472486	1363637	7487774	7487777	161	0.14-0.2	0.69-1	48	3	-	LungEndothelial	Gng7
chr10	82543189	82543419	1366204	7505214	7505220	230	0-0.02	0.44-1	42	6	-	LungEndothelial	Chst11
chr10	83849518	83849633	1367489	7513826	7513833	115	0.05-0.08	0.60-1	52	7	-	LungEndothelial	Nuak1
chr10	83856710	83856811	1367510	7513929	7513939	101	0.02-0.12	0.52-1	40	10	-	LungEndothelial	Nuak1
chr10	83985637	83985861	1367703	7515043	7515049	224	0.07-0.15	0.67-1	52	6	-	LungEndothelial	Ckap4
chr10	85595259	85595727	1369485	7526837	7526848	468	0.13-0.18	0.60-1	42	11	-	LungEndothelial	4930486F22Rik
chr10	86397980	86398452	1370283	7531860	7531872	472	0.19-0.3	0.71-1	41	12	-	LungEndothelial	Stab2
chr10	92763080	92763151	1376853	7569487	7569492	71	0.19-0.32	0.73-1	41	5	-	LungEndothelial	Elk3
chr10	92764772	92765861	1376857	7569505	7569520	1089	0.0001-0.11	0.57-1	47	15	-	LungEndothelial	Elk3
chr10	92769339	92770555	1376867	7569551	7569564	1216	0.05-0.1	0.70-1	60	13	-	LungEndothelial	Elk3
chr10	92826751	92827537	1376954	7570039	7570044	786	0.1-0.2	0.63-0.98	43	5	-	LungEndothelial	Gm17745
chr10	92881500	92881746	1377002	7570275	7570284	246	0.06-0.11	0.54-0.99	43	9	-	LungEndothelial	Mir7688
chr10	93942225	93943274	1378332	7579666	7579696	1049	0.04-0.05	0.49-1	44	30	-	LungEndothelial	Tmcc3
chr10	94386666	94386742	1378835	7583143	7583147	76	0.11-0.26	0.66-1	40	4	-	LungEndothelial	Plxnc1
chr10	94680797	94680820	1379196	7585515	7585518	23	0-0	0.44-1	44	3	-	LungEndothelial	Gm29684
chr10	97479602	97480614	1381781	7600351	7600354	1012	0.04-0.11	0.62-1	51	3	-	LungEndothelial	Gm10754
chr10	98272823	98273112	1382346	7603152	7603157	289	0.02-0.12	0.62-1	50	5	-	LungEndothelial	Atp2b1
chr10	98324211	98324874	1382386	7603401	7603411	663	0.08-0.1	0.63-1	53	10	-	LungEndothelial	Atp2b1
chr10	98736215	98738013	1382942	7607640	7607668	1798	0.23-0.37	0.80-1	43	28	-	LungEndothelial	Dusp6
chr10	99261883	99263520	1383439	7610905	7610920	1637	0-0	0.73-1	73	15	-	LungEndothelial	Csl
chr10	99303194	99303251	1383464	7611065	7611068	57	0-0.11	0.64-1	53	3	-	LungEndothelial	Csl
chr10	99493807	99493931	1383674	7612282	7612288	124	0.02-0.03	0.55-1	52	6	-	LungEndothelial	Kitl
chr10	99495392	99495702	1383682	7612307	7612312	310	0.12-0.14	0.66-1	52	5	-	LungEndothelial	Kitl
chr10	104903107	104904048	1387513	7627685	7627689	941	0.05-0.22	0.67-1	45	4	-	LungEndothelial	Tmtc2
chr10	107307779	107308054	1389625	7637113	7637119	275	0.03-0.08	0.51-1	43	6	-	LungEndothelial
chr10	107320086	107320145	1389640	7637196	7637199	59	0-0.04	0.50-1	46	3	-	LungEndothelial
chr10	107331449	107331862	1389654	7637274	7637279	413	0.02-0.04	0.48-1	44	5	-	LungEndothelial
chr10	108027937	108028433	1390444	7642337	7642341	496	0.0001-0.08	0.56-1	48	4	-	LungEndothelial	Gm5136
chr10	109770883	109771140	1392136	7650149	7650153	257	0.03-0.16	0.63-1	47	4	-	LungEndothelial	9230102K24Rik
chr10	110497709	110497890	1392871	7655008	7655014	181	0.08-0.09	0.56-1	48	6	-	LungEndothelial	Zdhhc17
chr10	110710021	110710782	1393110	7656437	7656449	761	0.04-0.1	0.61-1	51	12	-	LungEndothelial	Bbs10
chr10	115658073	115659100	1397952	7680900	7680907	1027	0.05-0.14	0.57-1	43	7	-	LungEndothelial	Ptprr
chr10	115950307	115950438	1398374	7683841	7683846	131	0.02-0.12	0.52-1	40	5	-	LungEndothelial	Cnot2
chr10	117363322	117363417	1400275	7696550	7696558	95	0.17-0.25	0.71-1	46	8	-	LungEndothelial	4933411E08Rik
chr10	117421276	117422202	1400363	7697136	7697146	926	0.04-0.1	0.50-1	40	10	-	LungEndothelial	4933411E08Rik
chr10	117497196	117498893	1400445	7697613	7697621	1697	0.11-0.14	0.55-1	41	8	-	LungEndothelial	Mdm1
chr10	117610831	117611145	1400598	7698759	7698769	314	0.0001-0.02	0.57-1	55	10	-	LungEndothelial	Il22
chr10	118258317	118259880	1401260	7703652	7703657	1563	0.03-0.11	0.52-1	41	5	-	LungEndothelial	Dyrk2
chr10	119761989	119762230	1403186	7717946	7717951	241	0-0.07	0.56-1	49	5	-	LungEndothelial	9230105E05Rik
chr10	119808363	119808748	1403249	7718415	7718428	385	0.06-0.13	0.56-1	43	13	-	LungEndothelial	9230105E05Rik
chr10	120125897	120126040	1403722	7721828	7721835	143	0.07-0.13	0.59-1	46	7	-	LungEndothelial	4921513I03Rik
chr10	120838102	120838514	1404731	7729267	7729277	412	0.14-0.19	0.65-0.97	46	10	-	LungEndothelial	Gns
chr10	120848509	120848634	1404749	7729376	7729384	125	0.09-0.15	0.75-1	60	8	-	LungEndothelial	Gns
chr10	120849895	120850390	1404753	7729406	7729424	495	0.07-0.14	0.66-0.99	52	18	-	LungEndothelial	Gns
chr10	120878800	120879203	1404821	7729834	7729850	403	0.07-0.11	0.72-1	61	16	-	LungEndothelial	Rassf3
chr10	121050215	121050691	1405062	7731845	7731858	476	0.02-0.07	0.69-0.98	61	13	-	LungEndothelial	Xpot
chr10	121408332	121408858	1405479	7735314	7735325	526	0.02-0.11	0.56-1	46	11	-	LungEndothelial	Srgap1
chr10	121409092	121409743	1405481	7735328	7735335	651	0.15-0.27	0.67-1	40	7	-	LungEndothelial	Srgap1
chr10	121434650	121434833	1405504	7735543	7735546	183	0.12-0.16	0.67-1	51	3	-	LungEndothelial	Srgap1
chr10	122684835	122685302	1406827	7744659	7744670	467	0.07-0.16	0.78-1	62	11	-	LungEndothelial	Tafa2
chr10	124231403	124231595	1408129	7750523	7750527	192	0.06-0.19	0.61-1	42	4	-	LungEndothelial	4930503E24Rik
chr10	127187769	127188321	1411960	7774835	7774849	552	0.22-0.28	0.76-1	48	14	-	LungEndothelial	Gpr182
chr10	127684512	127684824	1412445	7778276	7778289	312	0.12-0.15	0.68-1	53	13	-	LungEndothelial	Apon
chr11	3469703	3470680	1415034	7791577	7791587	977	0.09-0.14	0.71-1	56	10	-	LungEndothelial	Smtn
chr11	4366167	4366787	1416243	7798774	7798783	620	0.0001-0.05	0.46-1	41	9	-	LungEndothelial	Hormad2
chr11	6889992	6890307	1419127	7817892	7817899	315	0.13-0.19	0.67-1	48	7	-	LungEndothelial	Adcy1
chr11	8350417	8350697	1420330	7823536	7823544	280	0.02-0.08	0.49-1	41	8	-	LungEndothelial	Tns3
chr11	18862398	18863061	1427518	7853526	7853531	663	0.17-0.23	0.69-1	46	5	-	LungEndothelial	Meis1
chr11	20512104	20513679	1429153	7863799	7863813	1575	0.27-0.3	0.72-1	42	14	-	LungEndothelial	Sertad2
chr11	22730957	22732597	1430844	7873161	7873181	1640	0.28-0.32	0.74-1	42	20	-	LungEndothelial	B3gnt2
chr11	28452315	28453039	1434822	7892574	7892577	724	0.03-0.05	0.47-1	42	3	-	LungEndothelial	Ccdc85a
chr11	28475347	28476698	1434834	7892603	7892619	1351	0.2-0.24	0.64-1	40	16	-	LungEndothelial	Ccdc85a
chr11	31644447	31644583	1436827	7902978	7902985	136	0.13-0.16	0.72-1	55	7	-	LungEndothelial	Bod1
chr11	31644833	31645530	1436829	7902986	7902999	697	0.07-0.19	0.61-0.99	42	13	-	LungEndothelial	Bod1
chr11	33194634	33194949	1438871	7914641	7914645	315	0-0.09	0.50-1	41	4	-	LungEndothelial	Tlx3
chr11	43196766	43197619	1448875	7960947	7960953	853	0.12-0.18	0.66-1	48	6	-	LungEndothelial	Mir146
chr11	44529936	44530464	1450380	7969568	7969574	528	0.03-0.1	0.60-1	50	6	-	LungEndothelial	Ebf1
chr11	51459823	51460042	1457373	8008272	8008277	219	0.0001-0.06	0.53-1	47	5	-	LungEndothelial	D930048N14Rik
chr11	51461245	51462096	1457381	8008294	8008308	851	0.03-0.05	0.59-1	53	14	-	LungEndothelial	D930048N14Rik
chr11	53192791	53193923	1459393	8020884	8020887	1132	0-0.1	0.57-1	48	3	-	LungEndothelial	Aff4
chr11	53601694	53601999	1459955	8024599	8024608	305	0.11-0.17	0.60-1	42	9	-	LungEndothelial	Irf1
chr11	53622338	53622879	1459986	8024771	8024779	541	0.13-0.21	0.65-1	44	8	-	LungEndothelial	Irf1
chr11	58691340	58691464	1465588	8054144	8054148	124	0.03-0.09	0.50-1	41	4	-	LungEndothelial	2810021J22Rik
chr11	58691558	58692737	1465589	8054148	8054166	1179	0.03-0.06	0.52-1	46	18	-	LungEndothelial	2810021J22Rik
chr11	61834131	61836129	1469731	8081688	8081693	1998	0-0.02	0.61-1	59	5	-	LungEndothelial	Specc1
chr11	65135074	65135086	1473447	8104065	8104068	12	0.0001-0.05	0.55-1	50	3	-	LungEndothelial	Gm12295
chr11	67903880	67905441	1476634	8120927	8120939	1561	0.02-0.09	0.75-1	66	12	-	LungEndothelial	Stx8
chr11	68530321	68530392	1477499	8126341	8126345	71	0.13-0.17	0.60-1	42	4	-	LungEndothelial	Myh10
chr11	68657329	68658895	1477619	8127656	8127667	1566	0.18-0.2	0.67-1	47	11	-	LungEndothelial	Ndel1
chr11	68770277	68770379	1477788	8128570	8128574	102	0-0.01	0.43-1	42	4	-	LungEndothelial	Arhgef15
chr11	69317683	69318577	1478691	8135754	8135763	894	0.13-0.2	0.63-1	43	9	-	LungEndothelial	Dnah2
chr11	70037979	70039634	1479922	8144764	8144786	1655	0.1-0.11	0.54-0.98	43	22	-	LungEndothelial	Slc16a13
chr11	70041133	70042250	1479937	8144833	8144856	1117	0.05-0.15	0.71-0.98	55	23	-	LungEndothelial	Bcl6b
chr11	70281657	70282319	1480331	8147257	8147262	662	0-0	0.40-1	40	5	-	LungEndothelial	Cxcl16
chr11	70836913	70838870	1481004	8152268	8152277	1957	0.3-0.33	0.75-1	42	9	-	LungEndothelial	Derl2
chr11	71559705	71561430	1481587	8154666	8154675	1725	0-0.04	0.62-1	57	9	-	LungEndothelial	Wscd1
chr11	74625840	74626040	1484606	8171224	8171230	200	0.02-0.17	0.57-1	40	6	-	LungEndothelial	Mnt
chr11	74865760	74866806	1484887	8173163	8173172	1046	0.07-0.11	0.54-1	43	9	-	LungEndothelial	Mir684-1
chr11	77310952	77310974	1487921	8193639	8193642	22	0.0001-0.13	0.53-1	40	3	-	LungEndothelial	Git1
chr11	77865832	77867309	1488752	8198741	8198761	1477	0.24-0.26	0.78-1	52	20	-	LungEndothelial	Flot2
chr11	78907140	78907310	1490099	8207747	8207752	170	0-0.02	0.56-1	54	5	-	LungEndothelial	Ksr1
chr11	80336837	80337365	1491683	8218233	8218239	528	0.02-0.04	0.50-1	46	6	-	LungEndothelial	C030013C21Rik
chr11	80635308	80635600	1492040	8220219	8220228	292	0.12-0.13	0.76-0.98	63	9	-	LungEndothelial	Tmem98
chr11	84088063	84089079	1496418	8243017	8243021	1016	0.0001-0.03	0.62-1	59	4	-	LungEndothelial	Acaca
chr11	85303842	85305217	1497825	8251395	8251412	1375	0.14-0.15	0.74-1	59	17	-	LungEndothelial	Bcas3
chr11	85324069	85325952	1497841	8251525	8251548	1883	0.16-0.28	0.81-1	53	23	-	LungEndothelial	Bcas3
chr11	85387217	85387930	1497910	8251953	8251956	713	0-0.08	0.61-1	53	3	-	LungEndothelial	Bcas3os1
chr11	85392065	85392881	1497918	8251989	8251998	816	0.0001-0.06	0.60-1	54	9	-	LungEndothelial	Bcas3os1
chr11	87029955	87031509	1499724	8263360	8263382	1554	0.0001-0.01	0.53-1	52	22	-	LungEndothelial	Trim37
chr11	88292496	88292771	1501488	8274502	8274508	275	0.04-0.11	0.63-1	52	6	-	LungEndothelial	Mir378b
chr11	88394877	88395292	1501651	8275585	8275593	415	0.0001-0.07	0.49-1	42	8	-	LungEndothelial	0610039H22Rik
chr11	88928820	88929015	1502333	8280191	8280194	195	0-0.05	0.56-1	51	3	-	LungEndothelial	Gm525
chr11	89893050	89893945	1503576	8286896	8286911	895	0.06-0.11	0.71-1	60	15	-	LungEndothelial	Tmem100
chr11	89896325	89896669	1503582	8286942	8286948	344	0.0001-0.13	0.54-1	41	6	-	LungEndothelial	Tmem100
chr11	89897482	89899297	1503588	8286972	8286984	1815	0.02-0.08	0.62-1	54	12	-	LungEndothelial	Tmem100
chr11	89913128	89915027	1503604	8287067	8287085	1899	0.21-0.27	0.77-1	50	18	-	LungEndothelial	Tmem100
chr11	89916195	89916366	1503608	8287097	8287101	171	0-0.06	0.48-1	42	4	-	LungEndothelial	Tmem100
chr11	94949927	94950040	1508997	8313484	8313490	113	0.0001-0.06	0.47-1	41	6	-	LungEndothelial	Itga3
chr11	95601115	95602745	1510182	8320180	8320194	1630	0.09-0.24	0.76-1	52	14	-	LungEndothelial	Zfp652
chr11	100237613	100237719	1517883	8367771	8367774	106	0.11-0.15	0.55-1	40	3	-	LungEndothelial	Hap1
chr11	100487860	100487874	1518230	8370604	8370607	14	0-0.08	0.50-1	42	3	-	LungEndothelial	Nkiras2
chr11	101108842	101109921	1519367	8377814	8377828	1079	0.02-0.07	0.57-0.99	51	14	-	LungEndothelial	Ramp2
chr11	102382192	102382474	1521500	8391420	8391424	282	0.02-0.05	0.50-1	45	4	-	LungEndothelial	Gpatch8
chr11	103084622	103084961	1522684	8398973	8398981	339	0.06-0.12	0.60-1	48	8	-	LungEndothelial	Spata32
chr11	104441739	104442222	1524598	8410822	8410827	483	0.25-0.28	0.68-1	40	5	-	LungEndothelial	Myl4
chr11	104890834	104891480	1525033	8413029	8413042	646	0.1-0.14	0.61-1	47	13	-	LungEndothelial	Efcab3
chr11	105379334	105381150	1525613	8416602	8416610	1816	0.05-0.2	0.64-1	44	8	-	LungEndothelial	2021-03-10
chr11	105856272	105856944	1526011	8418845	8418858	672	0.0001-0.09	0.64-0.95	55	13	-	LungEndothelial	Ace3
chr11	105857700	105858151	1526013	8418873	8418880	451	0.04-0.06	0.48-0.98	42	7	-	LungEndothelial	Ace3
chr11	106025465	106025805	1526258	8420391	8420402	340	0.09-0.24	0.64-1	40	11	-	LungEndothelial	Limd2
chr11	106236239	106236973	1526549	8422541	8422551	734	0.27-0.3	0.71-1	41	10	-	LungEndothelial	Prr29
chr11	106241299	106243138	1526557	8422610	8422647	1839	0.13-0.18	0.72-0.98	54	37	-	LungEndothelial	Icam2
chr11	106244295	106245050	1526562	8422661	8422670	755	0-0.05	0.59-1	53	9	-	LungEndothelial	Icam2
chr11	106567935	106569340	1526977	8425313	8425325	1405	0.08-0.11	0.69-1	57	12	-	LungEndothelial	Pecam1
chr11	106571305	106572603	1526980	8425347	8425362	1298	0.0001-0.07	0.54-1	47	15	-	LungEndothelial	Pecam1
chr11	106572762	106574690	1526981	8425362	8425371	1928	0.17-0.22	0.75-1	53	9	-	LungEndothelial	Pecam1
chr11	107177625	107178797	1527588	8430222	8430229	1172	0.31-0.36	0.77-1	41	7	-	LungEndothelial	Nol11
chr11	107296688	107298676	1527742	8431355	8431372	1988	0.27-0.36	0.83-1	47	17	-	LungEndothelial	Pitpnc1
chr11	115671200	115671282	1538531	8498413	8498419	82	0.02-0.08	0.49-1	41	6	-	LungEndothelial	Caskin2
chr11	115672562	115672777	1538534	8498443	8498450	215	0-0.04	0.51-1	47	7	-	LungEndothelial	Caskin2
chr11	116459896	116460017	1539954	8509428	8509432	121	0.05-0.11	0.59-1	48	4	-	LungEndothelial	Aanat
chr11	116686139	116687082	1540333	8511864	8511874	943	0.07-0.11	0.55-0.99	44	10	-	LungEndothelial	Mxra7
chr11	116958570	116959123	1540847	8515074	8515084	553	0.0001-0.02	0.49-1	47	10	-	LungEndothelial	Sec14l1
chr11	119759843	119760728	1546108	8548111	8548132	885	0.27-0.31	0.72-0.99	41	21	-	LungEndothelial	Chmp6
chr11	119820355	119820553	1546250	8548884	8548889	198	0.05-0.1	0.59-1	49	5	-	LungEndothelial	Baiap2
chr11	120077171	120077765	1546688	8552369	8552380	594	0.07-0.13	0.64-1	51	11	-	LungEndothelial	2900052L18Rik
chr11	120144536	120145428	1546870	8553849	8553868	892	0.06-0.17	0.64-1	47	19	-	LungEndothelial	Bahcc1
chr12	9068458	9068521	1554614	8599731	8599735	63	0.05-0.1	0.56-1	47	4	-	LungEndothelial	Ttc32
chr12	13152765	13153222	1558259	8616170	8616176	457	0.0001-0.04	0.48-0.94	44	6	-	LungEndothelial	Ddx1
chr12	14316111	14316703	1559139	8620918	8620924	592	0.28-0.45	0.89-1	44	6	-	LungEndothelial	Gm16497
chr12	17412744	17413006	1561845	8633981	8633984	262	0.04-0.05	0.47-1	42	3	-	LungEndothelial	Mir3066
chr12	25483157	25484036	1567537	8665944	8665953	879	0.11-0.15	0.70-1	54	9	-	LungEndothelial	Mboat2
chr12	27041161	27041695	1569110	8675334	8675346	534	0.05-0.08	0.55-1	47	12	-	LungEndothelial	4930549C15Rik
chr12	31285969	31285988	1574000	8698275	8698278	19	0.0001-0.04	0.50-1	46	3	-	LungEndothelial	Tmem18
chr12	31828311	31828332	1574506	8700763	8700766	21	0-0.22	0.62-1	40	3	-	LungEndothelial	6030469F06Rik
chr12	33446336	33447765	1576008	8709609	8709616	1429	0.14-0.2	0.75-1	55	7	-	LungEndothelial	Nampt
chr12	33837858	33839697	1576495	8712361	8712379	1839	0.22-0.25	0.70-0.99	44	18	-	LungEndothelial	Atxn7l1
chr12	35162380	35163924	1577734	8719242	8719248	1544	0.03-0.12	0.56-1	44	6	-	LungEndothelial	Hdac9
chr12	36188607	36189261	1578614	8723843	8723862	654	0.13-0.14	0.63-1	49	19	-	LungEndothelial	Ahr
chr12	36189294	36191150	1578615	8723862	8723885	1856	0.15-0.2	0.81-1	61	23	-	LungEndothelial	Ahr
chr12	36209780	36211629	1578631	8724021	8724037	1849	0.12-0.22	0.78-1	56	16	-	LungEndothelial	Ahr
chr12	36756899	36758036	1579058	8725926	8725949	1137	0.1-0.16	0.74-1	57	23	-	LungEndothelial	Tspan13
chr12	36908799	36909652	1579199	8727168	8727187	853	0.1-0.13	0.69-1	55	19	-	LungEndothelial	Ankmy2
chr12	46825397	46826512	1585913	8757267	8757276	1115	0.07-0.08	0.50-1	42	9	-	LungEndothelial	Stxbp6
chr12	52805970	52806767	1590094	8773019	8773024	797	0.05-0.18	0.69-1	51	5	-	LungEndothelial	Strn3
chr12	53892389	53892663	1591063	8779034	8779044	274	0.06-0.11	0.61-1	50	10	-	LungEndothelial	Akap6
chr12	54045666	54046262	1591297	8780417	8780423	596	0.23-0.28	0.74-1	45	6	-	LungEndothelial	Akap6
chr12	56897822	56898334	1594272	8799621	8799626	512	0-0.04	0.50-1	46	5	-	LungEndothelial	Ralgapa1
chr12	59365557	59367531	1596728	8812297	8812305	1974	0.1-0.25	0.67-1	42	8	-	LungEndothelial	Clec14a
chr12	59367765	59368701	1596730	8812306	8812316	936	0-0.02	0.62-0.97	60	10	-	LungEndothelial	Clec14a
chr12	71124148	71124783	1604665	8845215	8845222	635	0.24-0.25	0.73-1	48	7	-	LungEndothelial	Sav1
chr12	71153695	71155638	1604690	8845569	8845594	1943	0.1-0.17	0.74-1	56	25	-	LungEndothelial	Nin
chr12	71243763	71245079	1604819	8846535	8846542	1316	0.17-0.21	0.66-1	45	7	-	LungEndothelial	Abhd12b
chr12	71247568	71248461	1604829	8846574	8846580	893	0.02-0.1	0.70-1	60	6	-	LungEndothelial	Abhd12b
chr12	71885583	71886697	1605603	8851362	8851375	1114	0.26-0.44	0.85-1	41	13	-	LungEndothelial	Frmd6
chr12	72108226	72108261	1605888	8853392	8853395	35	0-0	0.48-1	48	3	-	LungEndothelial	3110056K07Rik
chr12	72766143	72766371	1606623	8858278	8858283	228	0.0001-0.02	0.55-1	53	5	-	LungEndothelial	4930404H11Rik
chr12	74447231	74448038	1608512	8870390	8870401	807	0.2-0.25	0.75-0.98	50	11	-	LungEndothelial	Slc38a6
chr12	74684660	74684727	1608882	8872529	8872533	67	0.1-0.14	0.68-1	54	4	-	LungEndothelial	Prkch
chr12	74784312	74785442	1609077	8873526	8873535	1130	0.05-0.1	0.50-1	40	9	-	LungEndothelial	Prkch
chr12	75068372	75069371	1609421	8875912	8875934	999	0.21-0.25	0.71-1	46	22	-	LungEndothelial	Snapc1
chr12	76412492	76412909	1610621	8881563	8881573	417	0.11-0.21	0.73-1	52	10	-	LungEndothelial	Rhoj
chr12	80896795	80897811	1614876	8909331	8909343	1016	0.0001-0.06	0.47-1	41	12	-	LungEndothelial	9430078K24Rik
chr12	81003225	81003639	1615011	8910189	8910197	414	0.0001-0.06	0.47-1	41	8	-	LungEndothelial	9430078K24Rik
chr12	81437951	81438156	1615580	8914089	8914098	205	0.13-0.27	0.72-1	44	9	-	LungEndothelial	Mir1843a
chr12	83502900	83504026	1617778	8928106	8928120	1126	0.21-0.26	0.74-1	48	14	-	LungEndothelial	Sipa1l1
chr12	83529399	83530436	1617801	8928333	8928351	1037	0.21-0.26	0.81-1	55	18	-	LungEndothelial	Sipa1l1
chr12	85770477	85771042	1620019	8945042	8945050	565	0.0001-0.04	0.55-1	51	8	-	LungEndothelial	Rnf113a2
chr12	87122247	87122307	1621853	8956874	8956878	60	0-0.04	0.49-1	45	4	-	LungEndothelial	Flvcr2
chr12	92353175	92353389	1627213	8983874	8983879	214	0.02-0.08	0.52-1	44	5	-	LungEndothelial	5430427M07Rik
chr12	95638624	95639677	1629598	8995789	8995793	1053	0.05-0.09	0.50-1	41	4	-	LungEndothelial	Mir8099-2
chr12	96847944	96848273	1630407	8998941	8998944	329	0.07-0.15	0.69-1	53	3	-	LungEndothelial	Flrt2
chr12	99555733	99556431	1632533	9007473	9007483	698	0.07-0.1	0.56-1	47	10	-	LungEndothelial	Gpr65
chr12	99574655	99575817	1632554	9007550	9007558	1162	0.04-0.07	0.51-1	44	8	-	LungEndothelial	Gpr65
chr12	100839333	100839570	1634033	9017797	9017803	237	0.04-0.05	0.61-1	55	6	-	LungEndothelial	1700064M15Rik
chr12	109360513	109362081	1644743	9084884	9084899	1568	0.17-0.27	0.71-1	43	15	-	LungEndothelial	Setd3
chr12	110865936	110867600	1646948	9098755	9098766	1664	0.1-0.11	0.56-1	46	11	-	LungEndothelial	AF357425
chr12	112596849	112596956	1649078	9115207	9115211	107	0.06-0.16	0.59-1	42	4	-	LungEndothelial	Cdc42bpb
chr12	113386215	113386801	1650378	9123665	9123677	586	0.18-0.26	0.73-0.97	47	12	-	LungEndothelial	Kif26a
chr12	113388962	113389402	1650381	9123699	9123709	440	0.25-0.28	0.80-0.98	52	10	-	LungEndothelial	Kif26a
chr12	113389501	113389645	1650383	9123710	9123713	144	0.09-0.16	0.62-1	46	3	-	LungEndothelial	Kif26a
chr12	113391104	113391891	1650392	9123733	9123748	787	0.14-0.24	0.67-0.98	43	15	-	LungEndothelial	Kif26a
chr12	113391949	113392670	1650393	9123748	9123760	721	0.23-0.31	0.73-0.97	42	12	-	LungEndothelial	Kif26a
chr12	113423078	113423366	1650468	9124378	9124385	288	0-0.01	0.50-1	49	7	-	LungEndothelial	Kif26a
chr12	118994045	118994444	1656422	9152861	9152864	399	0.02-0.04	0.53-1	49	3	-	LungEndothelial	Cdca7l
chr12	119307742	119308086	1656761	9154853	9154857	344	0-0.06	0.50-1	44	4	-	LungEndothelial	Dnah11
chr13	3794633	3796054	1658835	9164014	9164023	1421	0.19-0.22	0.66-1	44	9	-	LungEndothelial	Calml3
chr13	5817316	5818535	1659985	9168946	9168959	1219	0.09-0.2	0.63-1	43	13	-	LungEndothelial	1700016G22Rik
chr13	6765237	6766660	1660717	9173267	9173273	1423	0.15-0.22	0.69-1	47	6	-	LungEndothelial	Pfkp
chr13	8838369	8839703	1662214	9179352	9179373	1334	0.13-0.17	0.72-1	54	21	-	LungEndothelial	Wdr37
chr13	9236993	9237289	1662566	9181573	9181582	296	0.03-0.07	0.68-1	61	9	-	LungEndothelial	Dip2c
chr13	9736583	9737422	1662944	9183906	9183910	839	0-0.08	0.56-1	48	4	-	LungEndothelial	Zmynd11
chr13	10031069	10032642	1663168	9185045	9185049	1573	0.1-0.15	0.70-1	54	4	-	LungEndothelial	Zmynd11
chr13	13766823	13767498	1665880	9199130	9199137	675	0.22-0.28	0.74-1	45	7	-	LungEndothelial	Lyst
chr13	20230772	20231551	1670432	9221299	9221310	779	0.06-0.11	0.54-1	43	11	-	LungEndothelial	Elmo1
chr13	21410986	21411970	1671441	9227371	9227378	984	0.02-0.03	0.52-1	49	7	-	LungEndothelial	Gpx6
chr13	25604851	25605044	1675533	9250091	9250096	193	0.02-0.09	0.68-1	59	5	-	LungEndothelial	Nrsn1
chr13	30140311	30141152	1678605	9266277	9266286	841	0.2-0.22	0.69-1	47	9	-	LungEndothelial	E2f3
chr13	31081950	31082092	1679586	9272118	9272122	142	0.05-0.12	0.54-1	42	4	-	LungEndothelial	Exoc2
chr13	33087243	33087840	1681605	9282831	9282837	597	0.0001-0.08	0.61-1	53	6	-	LungEndothelial	Serpinb9
chr13	34373020	34374180	1682458	9286663	9286673	1160	0-0.03	0.60-1	56	10	-	LungEndothelial	Slc22a23
chr13	34886695	34887836	1682948	9289596	9289609	1141	0.04-0.18	0.68-1	50	13	-	LungEndothelial	Fam50b
chr13	39538959	39539262	1687470	9317657	9317663	303	0.05-0.12	0.56-1	44	6	-	LungEndothelial	Slc35b3
chr13	43032802	43034095	1691376	9341492	9341501	1293	0.03-0.1	0.52-1	42	9	-	LungEndothelial	Phactr1
chr13	43311851	43312214	1691724	9343889	9343896	363	0.08-0.14	0.74-1	60	7	-	LungEndothelial	Tbc1d7
chr13	43335785	43336203	1691757	9344066	9344069	418	0-0.04	0.56-1	52	3	-	LungEndothelial	Gfod1
chr13	44425103	44425467	1693082	9353060	9353070	364	0-0.04	0.53-1	49	10	-	LungEndothelial	1700029N11Rik
chr13	46848060	46848161	1695766	9371248	9371252	101	0-0.01	0.63-1	62	4	-	LungEndothelial	Nup153
chr13	46848236	46848957	1695768	9371254	9371264	721	0.14-0.19	0.69-1	49	10	-	LungEndothelial	Nup153
chr13	47159330	47159618	1696126	9374479	9374488	288	0.05-0.07	0.48-1	41	9	-	LungEndothelial	Kdm1b
chr13	48673422	48673600	1697920	9385501	9385507	178	0.06-0.08	0.50-1	42	6	-	LungEndothelial	Mirlet7a-1
chr13	49806266	49806622	1699246	9394278	9394288	356	0.1-0.15	0.70-1	54	10	-	LungEndothelial	Iars
chr13	52956875	52957484	1702375	9413134	9413149	609	0.23-0.33	0.79-1	46	15	-	LungEndothelial	Auh
chr13	53452382	53453209	1703126	9418137	9418151	827	0.16-0.26	0.70-1	43	14	-	LungEndothelial	Sptlc1
chr13	54687106	54687546	1704856	9428117	9428130	440	0.02-0.02	0.45-1	43	13	-	LungEndothelial	Nop16
chr13	56677350	56677828	1708234	9449600	9449610	478	0-0.02	0.43-1	41	10	-	LungEndothelial	Lect2
chr13	56932019	56932100	1708675	9452342	9452346	81	0.0001-0.09	0.55-1	46	4	-	LungEndothelial	Trpc7
chr13	58174780	58174834	1710307	9462576	9462579	54	0-0.06	0.49-1	43	3	-	LungEndothelial	Klhl3
chr13	63197001	63198018	1715255	9492123	9492133	1017	0.09-0.13	0.54-1	41	10	-	LungEndothelial	Aopep
chr13	78013609	78015333	1728645	9559706	9559712	1724	0.13-0.21	0.74-1	53	6	-	LungEndothelial	Pou5f2
chr13	81964592	81965321	1731367	9571467	9571480	729	0.36-0.4	0.80-0.98	40	13	-	LungEndothelial	Cetn3
chr13	83714564	83715081	1732486	9576164	9576177	517	0.02-0.11	0.55-1	44	13	-	LungEndothelial	Mef2c
chr13	93472453	93472794	1738015	9601515	9601530	341	0.24-0.28	0.74-1	45	15	-	LungEndothelial	Serinc5
chr13	95037974	95038203	1739563	9611546	9611549	229	0.09-0.2	0.61-1	41	3	-	LungEndothelial	Scamp1
chr13	95318708	95319086	1739822	9613892	9613902	378	0.05-0.15	0.70-0.96	54	10	-	LungEndothelial	Ap3b1
chr13	95892786	95892848	1740581	9618899	9618904	62	0.02-0.09	0.54-1	45	5	-	LungEndothelial	Pde8b
chr13	96429211	96430281	1741242	9623074	9623097	1070	0.19-0.25	0.71-1	46	23	-	LungEndothelial	F2rl2
chr13	96734876	96735251	1741596	9625554	9625559	375	0.14-0.2	0.68-1	48	5	-	LungEndothelial	Iqgap2
chr13	97866227	97866856	1742614	9631861	9631869	629	0.05-0.15	0.59-1	43	8	-	LungEndothelial	Fam169a
chr13	99088139	99088893	1744121	9642140	9642145	754	0.27-0.31	0.74-1	43	5	-	LungEndothelial	Gm9828
chr13	99953840	99954149	1745242	9648821	9648827	309	0.04-0.08	0.67-1	59	6	-	LungEndothelial	Zfp366
chr13	99955953	99957492	1745248	9648852	9648880	1539	0.11-0.15	0.65-1	50	28	-	LungEndothelial	Zfp366
chr13	100441292	100442037	1745910	9653390	9653402	745	0.12-0.16	0.62-1	46	12	-	LungEndothelial	Map1b
chr13	103659202	103659784	1748710	9670709	9670717	582	0-0.1	0.62-1	52	8	-	LungEndothelial	1700099I09Rik
chr13	103909914	103910143	1749023	9672913	9672922	229	0.05-0.18	0.71-1	53	9	-	LungEndothelial	Mast4
chr13	104744451	104745715	1749837	9678088	9678102	1264	0.08-0.11	0.84-1	73	14	-	LungEndothelial	Erbin
chr13	104769406	104770785	1749868	9678284	9678291	1379	0.0001-0.04	0.64-1	60	7	-	LungEndothelial	Erbin
chr13	105332695	105332955	1750272	9681207	9681214	260	0.05-0.11	0.53-1	42	7	-	LungEndothelial	Adamts6
chr13	105516177	105516922	1750438	9682280	9682287	745	0-0.04	0.57-1	53	7	-	LungEndothelial	Cwc27
chr13	110055430	110055622	1754378	9704804	9704809	192	0.03-0.19	0.65-1	46	5	-	LungEndothelial	Mir582
chr13	111375241	111375510	1755800	9713543	9713553	269	0.02-0.06	0.73-1	67	10	-	LungEndothelial	Plk2
chr13	113527430	113527535	1758079	9728089	9728095	105	0-0.07	0.49-1	42	6	-	LungEndothelial	Plpp1
chr13	114035542	114035883	1758708	9732464	9732475	341	0.05-0.1	0.57-1	48	11	-	LungEndothelial	Esm1
chr13	114096539	114098398	1758776	9732913	9732927	1859	0.07-0.12	0.65-1	53	14	-	LungEndothelial	Esm1
chr13	114156752	114156895	1758833	9733403	9733406	143	0.0001-0.06	0.46-1	40	3	-	LungEndothelial	4921509O07Rik
chr13	114642273	114643686	1759407	9737192	9737209	1413	0.11-0.25	0.85-1	60	17	-	LungEndothelial	Arl15
chr13	114644957	114645032	1759411	9737227	9737233	75	0.02-0.1	0.60-1	50	6	-	LungEndothelial	Arl15
chr13	115623623	115623919	1760319	9744612	9744616	296	0.0001-0.12	0.57-1	46	4	-	LungEndothelial	Mocs2
chr13	115777697	115778088	1760475	9745733	9745741	391	0-0.04	0.46-1	42	8	-	LungEndothelial	Itga2
chr13	115914639	115915576	1760652	9746832	9746841	937	0-0.13	0.67-1	54	9	-	LungEndothelial	Itga1
chr13	116571634	116571775	1761253	9749289	9749296	141	0.11-0.18	0.68-1	50	7	-	LungEndothelial	Isl1
chr14	9299212	9301208	1768397	9789557	9789576	1996	0.28-0.32	0.76-1	44	19	-	LungEndothelial	Oit1
chr14	10102003	10103701	1768903	9791798	9791803	1698	0.26-0.28	0.76-1	48	5	-	LungEndothelial	4930455B14Rik
chr14	12497338	12497729	1770651	9800184	9800191	391	0.03-0.08	0.70-1	62	7	-	LungEndothelial	Ptprg
chr14	12699135	12699545	1770900	9801622	9801632	410	0.04-0.11	0.52-1	41	10	-	LungEndothelial	Ptprg
chr14	12894955	12895627	1771099	9802861	9802870	672	0.02-0.11	0.57-1	47	9	-	LungEndothelial	Ptprg
chr14	15630030	15631567	1773273	9813150	9813162	1537	0.05-0.11	0.74-1	63	12	-	LungEndothelial	Nek10
chr14	17679756	17680126	1774624	9818722	9818732	370	0.0001-0.05	0.55-1	50	10	-	LungEndothelial	Rarb
chr14	22834758	22836020	1778731	9842679	9842687	1262	0.19-0.24	0.64-1	40	8	-	LungEndothelial	Lrmda
chr14	24211665	24211838	1779961	9849970	9849978	173	0.1-0.14	0.67-1	53	8	-	LungEndothelial	Gm10248
chr14	26220839	26221060	1782189	9862525	9862532	221	0.15-0.22	0.75-1	53	7	-	LungEndothelial	Zmiz1
chr14	27887780	27888000	1783986	9874309	9874317	220	0.02-0.08	0.60-1	52	8	-	LungEndothelial	Il17rd
chr14	28053719	28055447	1784224	9875722	9875734	1728	0.17-0.23	0.68-1	45	12	-	LungEndothelial	Arhgef3
chr14	28078663	28079096	1784248	9875899	9875908	433	0.0001-0.12	0.60-1	48	9	-	LungEndothelial	Arhgef3
chr14	30814650	30814682	1787200	9891602	9891605	32	0-0.01	0.57-1	56	3	-	LungEndothelial	Il17rb
chr14	31980707	31981442	1788553	9901362	9901381	735	0.04-0.07	0.52-0.96	45	19	-	LungEndothelial	Stab1
chr14	32046486	32046793	1788676	9902241	9902248	307	0.0001-0.06	0.72-1	65	7	-	LungEndothelial	Sema3g
chr14	32046933	32047135	1788678	9902249	9902252	202	0.05-0.09	0.69-1	60	3	-	LungEndothelial	Sema3g
chr14	35053714	35053729	1792324	9924609	9924612	15	0.07-0.14	0.68-1	54	3	-	LungEndothelial	Syt15
chr14	35473739	35474316	1792838	9927542	9927551	577	0.1-0.13	0.53-1	40	9	-	LungEndothelial	Wapl
chr14	37766981	37767183	1794725	9935426	9935431	202	0.02-0.16	0.73-1	56	5	-	LungEndothelial	Ccser2
chr14	38137693	38138432	1795124	9937128	9937135	739	0.12-0.2	0.62-0.97	42	7	-	LungEndothelial	Ghitm
chr14	46110009	46111368	1800150	9956830	9956844	1359	0.19-0.27	0.70-1	42	14	-	LungEndothelial	Fermt2
chr14	47543091	47543609	1801713	9966520	9966523	518	0-0	0.50-1	50	3	-	LungEndothelial	Mir378c
chr14	49078401	49078500	1803600	9978292	9978297	99	0.13-0.17	0.59-1	41	5	-	LungEndothelial	Tmem260
chr14	54834568	54834632	1808655	10001882	10001886	64	0-0.01	0.46-1	45	4	-	LungEndothelial	Dad1
chr14	60444054	60445431	1814679	10039961	10039971	1377	0.19-0.25	0.72-1	47	10	-	LungEndothelial	Shisa2
chr14	61469020	61469179	1815831	10047585	10047595	159	0-0.02	0.65-1	63	10	-	LungEndothelial	Mipep
chr14	63962663	63962775	1818479	10064207	10064212	112	0-0.03	0.54-1	51	5	-	LungEndothelial	Blk
chr14	64527036	64527194	1819298	10068447	10068452	158	0-0.02	0.60-1	57	5	-	LungEndothelial	Sox7
chr14	64563324	64563521	1819358	10068809	10068816	197	0.0001-0.07	0.60-1	53	7	-	LungEndothelial	Sox7
chr14	64564228	64566169	1819360	10068820	10068844	1941	0.08-0.12	0.70-1	57	24	-	LungEndothelial	Sox7
chr14	64629828	64630578	1819443	10069309	10069317	750	0.23-0.28	0.70-1	41	8	-	LungEndothelial	Rp1l1
chr14	65532938	65533086	1820454	10075310	10075314	148	0-0.03	0.48-1	44	4	-	LungEndothelial	Hmbox1
chr14	66200835	66201095	1821199	10080549	10080557	260	0.0001-0.05	0.56-1	51	8	-	LungEndothelial	Elp3
chr14	66201172	66201514	1821201	10080558	10080564	342	0-0.07	0.61-1	54	6	-	LungEndothelial	Elp3
chr14	67767952	67768204	1823069	10091330	10091337	252	0.16-0.24	0.64-1	40	7	-	LungEndothelial	Ppp2r2a
chr14	69796852	69798302	1825446	10104159	10104175	1450	0.0001-0.04	0.51-1	47	16	-	LungEndothelial	Nkx2-6
chr14	70407311	70407953	1826340	10109650	10109662	642	0.03-0.12	0.62-0.99	50	12	-	LungEndothelial	Egr3
chr14	70519029	70519656	1826540	10111094	10111106	627	0.16-0.2	0.70-1	49	12	-	LungEndothelial	Bin3
chr14	70807748	70809290	1826931	10113503	10113520	1542	0.35-0.39	0.82-1	42	17	-	LungEndothelial	Piwil2
chr14	71574624	71575227	1827870	10119446	10119453	603	0-0.02	0.56-1	54	7	-	LungEndothelial	Gm4251
chr14	73757210	73757417	1829671	10128372	10128375	207	0.09-0.16	0.62-1	46	3	-	LungEndothelial	Itm2b
chr14	73876420	73877136	1829841	10129270	10129288	716	0.02-0.04	0.71-1	67	18	-	LungEndothelial	Med4
chr14	73907036	73907236	1829870	10129474	10129483	200	0.04-0.05	0.61-1	55	9	-	LungEndothelial	Med4
chr14	75235610	75237605	1830773	10134354	10134360	1995	0.21-0.24	0.68-1	44	6	-	LungEndothelial	Esd
chr14	77302514	77304406	1833341	10150836	10150849	1892	0.21-0.25	0.78-1	53	13	-	LungEndothelial	Lacc1
chr14	77344240	77345753	1833387	10151072	10151086	1513	0.05-0.13	0.56-1	43	14	-	LungEndothelial	Lacc1
chr14	77875924	77876371	1833922	10154683	10154691	447	0.18-0.26	0.73-1	47	8	-	LungEndothelial	Gm6994
chr14	79613809	79614428	1835633	10166842	10166853	619	0.23-0.32	0.74-1	42	11	-	LungEndothelial	Gm4632
chr14	79809916	79811582	1835854	10168200	10168218	1666	0.22-0.32	0.77-1	45	18	-	LungEndothelial	Mtrf1
chr14	84856573	84858319	1839462	10181591	10181604	1746	0.06-0.13	0.54-1	41	13	-	LungEndothelial	Pcdh17
chr14	98563721	98564265	1848643	10215666	10215669	544	0.04-0.05	0.45-1	40	3	-	LungEndothelial	Dach1
chr14	104141315	104141656	1853566	10245560	10245570	341	0.09-0.12	0.62-1	50	10	-	LungEndothelial	Slain1os
chr14	105834355	105834447	1855283	10255329	10255332	92	0.05-0.09	0.56-1	47	3	-	LungEndothelial	5430440P10Rik
chr14	106272686	106273978	1855736	10258006	10258017	1292	0.1-0.17	0.72-1	54	11	-	LungEndothelial	Spry2
chr14	106378710	106378807	1855847	10258828	10258836	97	0.02-0.03	0.43-1	40	8	-	LungEndothelial	Spry2
chr14	115406589	115406673	1861865	10278777	10278780	84	0-0.04	0.44-1	40	3	-	LungEndothelial	Mir17
chr14	116633480	116633937	1862900	10283309	10283313	457	0.03-0.08	0.51-1	43	4	-	LungEndothelial	Gpc6
chr14	116900605	116902059	1863096	10284121	10284130	1454	0.21-0.24	0.65-1	41	9	-	LungEndothelial	Gpc6
chr14	118907002	118907924	1865219	10298415	10298447	922	0.34-0.39	0.85-1	46	32	-	LungEndothelial	Mir6391
chr14	120751211	120751269	1867287	10312698	10312702	58	0.05-0.19	0.66-1	47	4	-	LungEndothelial	Mbnl2
chr14	122025343	122026546	1868823	10323410	10323437	1203	0.08-0.14	0.60-1	46	27	-	LungEndothelial	Dock9
chr14	122179933	122179952	1869029	10324823	10324826	19	0.06-0.11	0.53-1	42	3	-	LungEndothelial	Dock9
chr14	122180701	122182305	1869033	10324840	10324862	1604	0.05-0.06	0.74-1	68	22	-	LungEndothelial	Dock9
chr14	122193177	122193224	1869042	10324948	10324951	47	0-0	0.60-1	60	3	-	LungEndothelial	Dock9
chr15	3649301	3649561	1871988	10338890	10338894	260	0.02-0.05	0.56-1	51	4	-	LungEndothelial	Ghr
chr15	7473267	7474813	1875252	10356519	10356531	1546	0.24-0.25	0.69-1	43	12	-	LungEndothelial	Egflam
chr15	10470080	10470637	1877636	10371401	10371413	557	0.03-0.08	0.59-1	51	12	-	LungEndothelial	Ttc23l
chr15	10470716	10470955	1877638	10371414	10371421	239	0.04-0.08	0.56-1	48	7	-	LungEndothelial	Ttc23l
chr15	10595625	10597507	1877773	10372575	10372586	1882	0.24-0.32	0.78-1	46	11	-	LungEndothelial	Rai14
chr15	10799457	10799731	1877991	10373962	10373970	274	0.0001-0.02	0.47-1	44	8	-	LungEndothelial	Gm19276
chr15	13002104	13002174	1880446	10389715	10389718	70	0-0.03	0.56-1	53	3	-	LungEndothelial	Cdh6
chr15	25719458	25719531	1889429	10421728	10421732	73	0.04-0.14	0.61-1	47	4	-	LungEndothelial	Myo10
chr15	25721352	25721839	1889432	10421744	10421750	487	0.05-0.12	0.54-1	42	6	-	LungEndothelial	Myo10
chr15	26531479	26531672	1890245	10426319	10426323	193	0.11-0.13	0.62-1	49	4	-	LungEndothelial	2021-03-11
chr15	30919922	30920422	1894469	10448715	10448724	500	0.06-0.1	0.55-1	45	9	-	LungEndothelial	4930430F21Rik
chr15	31271118	31271532	1894860	10451368	10451372	414	0.13-0.22	0.64-1	42	4	-	LungEndothelial	Ankrd33b
chr15	31293357	31293794	1894899	10451551	10451563	437	0.15-0.18	0.67-1	49	12	-	LungEndothelial	Ankrd33b
chr15	32273393	32273509	1895895	10457438	10457441	116	0-0.01	0.55-1	54	3	-	LungEndothelial	Sema5a
chr15	36402756	36403941	1898692	10472430	10472442	1185	0.33-0.37	0.81-1	44	12	-	LungEndothelial	Ankrd46
chr15	36404027	36404845	1898693	10472442	10472458	818	0.0001-0.05	0.52-1	47	16	-	LungEndothelial	Ankrd46
chr15	37647175	37647596	1900184	10481615	10481620	421	0.15-0.27	0.70-1	42	5	-	LungEndothelial	Ncald
chr15	37661084	37662971	1900207	10481720	10481728	1887	0.14-0.33	0.80-1	47	8	-	LungEndothelial	Ncald
chr15	37677465	37678416	1900223	10481833	10481845	951	0.14-0.23	0.72-1	49	12	-	LungEndothelial	Ncald
chr15	40186217	40186870	1902521	10495330	10495341	653	0.18-0.22	0.69-1	47	11	-	LungEndothelial	Gm16294
chr15	41675576	41677305	1903752	10501947	10501955	1729	0.0001-0.05	0.67-1	62	8	-	LungEndothelial	Oxr1
chr15	43359348	43360207	1904858	10506791	10506796	859	0-0.02	0.68-1	66	5	-	LungEndothelial	Emc2
chr15	52956526	52957459	1910871	10530666	10530673	933	0.14-0.19	0.63-1	44	7	-	LungEndothelial	Ext1
chr15	53093837	53093929	1911016	10531765	10531769	92	0.02-0.05	0.46-1	41	4	-	LungEndothelial	Ext1
chr15	54143555	54143912	1911840	10536009	10536024	357	0.0001-0.05	0.64-1	59	15	-	LungEndothelial	Tnfrsf11b
chr15	56480976	56481735	1913746	10546338	10546343	759	0.06-0.26	0.70-1	43	5	-	LungEndothelial	Has2os
chr15	60597440	60599420	1917749	10570605	10570610	1980	0-0	0.67-1	67	5	-	LungEndothelial	9930014A18Rik
chr15	61880954	61881380	1918650	10575380	10575391	426	0.08-0.12	0.74-1	62	11	-	LungEndothelial	Pvt1
chr15	61964941	61966600	1918737	10576006	10576021	1659	0.03-0.08	0.69-1	61	15	-	LungEndothelial	H2afy3
chr15	62782344	62784238	1919285	10579146	10579152	1894	0.32-0.39	0.79-1	40	6	-	LungEndothelial	Gm20740
chr15	63225318	63227270	1919522	10580174	10580184	1952	0.11-0.25	0.68-1	43	10	-	LungEndothelial	Gm20740
chr15	64119144	64119756	1920366	10585419	10585432	612	0.05-0.09	0.57-1	49	13	-	LungEndothelial	Asap1
chr15	66360659	66362394	1922148	10593393	10593403	1735	0.13-0.13	0.54-1	41	10	-	LungEndothelial	Lrrc6
chr15	73238654	73238702	1927763	10620365	10620373	48	0.0001-0.07	0.50-1	43	8	-	LungEndothelial	Ptk2
chr15	73363485	73363861	1927951	10621355	10621375	376	0.06-0.09	0.67-1	58	20	-	LungEndothelial	Dennd3
chr15	75426977	75427529	1930760	10635674	10635686	552	0.11-0.17	0.65-1	48	12	-	LungEndothelial	Gpihbp1
chr15	76926643	76926926	1933260	10655296	10655300	283	0-0.03	0.59-1	55	4	-	LungEndothelial	1700109K24Rik
chr15	77145433	77145553	1933515	10656687	10656690	120	0.03-0.08	0.49-1	41	3	-	LungEndothelial	Rbfox2
chr15	79208520	79208707	1937055	10678065	10678072	187	0.16-0.21	0.63-1	42	7	-	LungEndothelial	Mir1943
chr15	79834376	79834795	1938064	10685148	10685156	419	0.03-0.09	0.50-1	41	8	-	LungEndothelial	Mir7213
chr15	80473826	80475293	1939199	10691803	10691818	1467	0.09-0.11	0.55-1	44	15	-	LungEndothelial	Mir6957
chr15	81156395	81156767	1939957	10696627	10696633	372	0.06-0.16	0.56-1	40	6	-	LungEndothelial	Slc25a17
chr15	83333202	83333766	1942538	10714008	10714014	564	0.1-0.31	0.75-1	44	6	-	LungEndothelial	Ttll1
chr15	83509808	83510843	1942815	10716072	10716090	1035	0.15-0.21	0.71-0.95	50	18	-	LungEndothelial	Scube1
chr15	89331365	89331724	1951054	10769288	10769293	359	0.03-0.14	0.73-1	59	5	-	LungEndothelial	Shank3
chr15	90500795	90500845	1952155	10775445	10775448	50	0-0.02	0.46-1	44	3	-	LungEndothelial	Cpne8
chr15	91563823	91564326	1953223	10782632	10782641	503	0.2-0.34	0.77-1	43	9	-	LungEndothelial	Lrrk2
chr15	91608796	91608895	1953268	10782947	10782953	99	0.03-0.07	0.67-1	60	6	-	LungEndothelial	Smgc
chr15	93307625	93309165	1955131	10794132	10794146	1540	0.34-0.4	0.81-1	41	14	-	LungEndothelial	Prickle1
chr15	93310491	93312418	1955133	10794155	10794172	1927	0.09-0.18	0.83-1	64	17	-	LungEndothelial	Prickle1
chr15	93337310	93339217	1955157	10794510	10794531	1907	0.26-0.35	0.75-0.99	40	21	-	LungEndothelial	Prickle1
chr15	93343802	93343905	1955166	10794601	10794606	103	0.25-0.28	0.70-1	41	5	-	LungEndothelial	Prickle1
chr15	93352818	93353664	1955187	10794795	10794809	846	0.15-0.21	0.61-0.98	40	14	-	LungEndothelial	Prickle1
chr15	93353708	93353934	1955189	10794810	10794818	226	0.0001-0.06	0.54-0.98	48	8	-	LungEndothelial	Prickle1
chr15	97644825	97644919	1960425	10832127	10832132	94	0.02-0.06	0.50-1	44	5	-	LungEndothelial	Hdac7
chr15	97645727	97646332	1960428	10832139	10832151	605	0.07-0.13	0.56-1	43	12	-	LungEndothelial	Hdac7
chr15	98123707	98125058	1961185	10837466	10837484	1351	0.3-0.35	0.75-1	40	18	-	LungEndothelial	Zfp641
chr15	99150291	99151173	1962950	10849566	10849585	882	0.02-0.05	0.56-0.97	51	19	-	LungEndothelial	Prpf40b
chr15	100451975	100452233	1964805	10862306	10862314	258	0.02-0.02	0.48-1	46	8	-	LungEndothelial	Dazap2
chr15	100910122	100910267	1965811	10868268	10868271	145	0.0001-0.03	0.50-1	47	3	-	LungEndothelial	Fignl2
chr15	100952960	100954166	1965896	10868664	10868678	1206	0.07-0.14	0.70-0.99	55	14	-	LungEndothelial	Acvrl1
chr15	100960520	100961706	1965913	10868779	10868788	1186	0.03-0.11	0.68-1	57	9	-	LungEndothelial	Acvrl1
chr15	100963943	100964544	1965922	10868822	10868827	601	0.04-0.1	0.52-1	42	5	-	LungEndothelial	Acvrl1
chr15	100966195	100966341	1965933	10868851	10868858	146	0-0.03	0.67-1	64	7	-	LungEndothelial	Acvrl1
chr15	100966411	100967309	1965934	10868858	10868869	898	0.0001-0.08	0.56-0.98	48	11	-	LungEndothelial	Acvrl1
chr15	100967407	100968081	1965935	10868869	10868899	674	0.04-0.13	0.81-0.98	68	30	-	LungEndothelial	Acvrl1
chr15	100968303	100968822	1965937	10868900	10868913	519	0.04-0.09	0.81-1	72	13	-	LungEndothelial	Acvrl1
chr15	100969639	100970198	1965939	10868914	10868918	559	0-0.05	0.45-1	40	4	-	LungEndothelial	Acvrl1
chr15	101058382	101058506	1966126	10870035	10870038	124	0-0.03	0.44-1	41	3	-	LungEndothelial	A330009N23Rik
chr15	101925013	101925803	1967626	10877899	10877920	790	0.16-0.22	0.65-0.99	43	21	-	LungEndothelial	Tns2
chr15	102070663	102072507	1967928	10879706	10879733	1844	0.24-0.28	0.73-0.98	44	27	-	LungEndothelial	Rarg
chr16	4324472	4326403	1970880	10896227	10896240	1931	0.08-0.11	0.67-1	56	13	-	LungEndothelial	Adcy9
chr16	4972047	4972136	1971603	10900993	10900996	89	0.0001-0.05	0.55-1	50	3	-	LungEndothelial	4930451G09Rik
chr16	5503660	5503705	1972190	10904767	10904770	45	0.08-0.21	0.74-1	53	3	-	LungEndothelial	Eef2kmt
chr16	8656019	8656728	1975439	10918916	10918921	709	0.13-0.3	0.79-1	49	5	-	LungEndothelial	Carhsp1
chr16	10737995	10738707	1977568	10929425	10929446	712	0.07-0.11	0.61-1	50	21	-	LungEndothelial	Socs1
chr16	13377715	13379231	1979896	10942607	10942618	1516	0.02-0.09	0.50-1	41	11	-	LungEndothelial	Mrtfb
chr16	15689372	15690513	1981443	10951032	10951046	1141	0.22-0.39	0.79-1	40	14	-	LungEndothelial	Prkdc
chr16	18566491	18567244	1983964	10967652	10967661	753	0.09-0.28	0.70-1	41	9	-	LungEndothelial	Tbx1
chr16	18773230	18773812	1984370	10969715	10969719	582	0.04-0.21	0.61-1	40	4	-	LungEndothelial	Cldn5
chr16	18776308	18776490	1984379	10969740	10969746	182	0-0.05	0.45-0.95	40	6	-	LungEndothelial	Cldn5
chr16	18885233	18886325	1984473	10970566	10970570	1092	0.21-0.32	0.75-1	43	4	-	LungEndothelial	Hira
chr16	19906627	19907181	1984924	10972148	10972152	554	0-0.21	0.73-1	52	4	-	LungEndothelial	A930003A15Rik
chr16	20157172	20157441	1985079	10972936	10972943	269	0.05-0.12	0.60-1	48	7	-	LungEndothelial	Yeats2
chr16	21591190	21591611	1986466	10982678	10982684	421	0-0.09	0.51-1	42	6	-	LungEndothelial	2510009E07Rik
chr16	21640452	21640859	1986502	10983003	10983011	407	0.0001-0.11	0.68-1	57	8	-	LungEndothelial	2510009E07Rik
chr16	22722088	22722872	1987723	10991155	10991164	784	0.14-0.23	0.64-1	41	9	-	LungEndothelial	Dgkg
chr16	25409582	25409659	1990449	11007342	11007346	77	0.07-0.09	0.55-1	46	4	-	LungEndothelial	Tprg
chr16	30491280	30491793	1995179	11031466	11031473	513	0.0001-0.05	0.48-1	43	7	-	LungEndothelial	Tmem44
chr16	30670287	30670810	1995435	11033305	11033315	523	0.04-0.13	0.80-1	67	10	-	LungEndothelial	Fam43a
chr16	31006065	31006315	1995793	11035752	11035759	250	0.08-0.1	0.51-1	41	7	-	LungEndothelial	Xxylt1
chr16	31056764	31057126	1995868	11036236	11036243	362	0.0001-0.11	0.56-1	46	7	-	LungEndothelial	Xxylt1
chr16	31176178	31176884	1995980	11037377	11037385	706	0.11-0.17	0.62-1	44	8	-	LungEndothelial	Acap2
chr16	31472314	31472496	1996348	11039641	11039647	182	0.03-0.22	0.65-1	43	6	-	LungEndothelial	Gm15743
chr16	33002274	33004042	1997990	11050345	11050356	1768	0.15-0.2	0.75-1	55	11	-	LungEndothelial	Iqcg
chr16	33637329	33638838	1998612	11054578	11054584	1509	0.22-0.25	0.69-1	43	6	-	LungEndothelial	Heg1
chr16	34376339	34376399	1999543	11060987	11060992	60	0.04-0.07	0.50-1	43	5	-	LungEndothelial	Kalrn
chr16	34403729	34405261	1999586	11061210	11061222	1532	0.16-0.2	0.66-0.98	46	12	-	LungEndothelial	Kalrn
chr16	37846427	37848287	2003015	11082869	11082882	1860	0.15-0.26	0.72-1	46	13	-	LungEndothelial	Gm36028
chr16	38029779	38029891	2003243	11084248	11084255	112	0.0001-0.05	0.50-1	45	7	-	LungEndothelial	4930542C21Rik
chr16	38622925	38623477	2003897	11088966	11088974	552	0.0001-0.03	0.54-1	51	8	-	LungEndothelial	Tmem39a
chr16	38651518	38652028	2003931	11089205	11089218	510	0-0.03	0.60-1	56	13	-	LungEndothelial	Arhgap31
chr16	38708001	38708944	2003997	11089655	11089672	943	0.03-0.06	0.65-1	59	17	-	LungEndothelial	Arhgap31
chr16	38709678	38711002	2004001	11089683	11089702	1324	0.13-0.16	0.67-1	51	19	-	LungEndothelial	Arhgap31
chr16	38725428	38726749	2004026	11089866	11089879	1321	0.14-0.24	0.67-1	43	13	-	LungEndothelial	Arhgap31
chr16	38730437	38730488	2004036	11089916	11089920	51	0.0001-0.06	0.50-1	44	4	-	LungEndothelial	B4galt4
chr16	39032999	39034831	2004399	11092077	11092087	1832	0.08-0.15	0.77-1	62	10	-	LungEndothelial	Igsf11
chr16	43710865	43711051	2008534	11110349	11110357	186	0.03-0.11	0.56-1	46	8	-	LungEndothelial	Tigit
chr16	45872026	45872136	2010477	11122632	11122636	110	0-0.03	0.62-1	59	4	-	LungEndothelial	Phldb2
chr16	45872206	45873164	2010478	11122636	11122642	958	0.08-0.19	0.75-1	56	6	-	LungEndothelial	Phldb2
chr16	48236661	48238038	2011988	11129288	11129297	1377	0.1-0.24	0.71-1	47	9	-	LungEndothelial	Dppa4
chr16	49905761	49906532	2013238	11135911	11135923	771	0.0001-0.04	0.48-1	44	12	-	LungEndothelial	Gm19723
chr16	56494635	56495332	2017954	11159239	11159244	697	0.03-0.1	0.70-1	60	5	-	LungEndothelial	Abi3bp
chr16	57596861	57598125	2018998	11165329	11165336	1264	0.1-0.14	0.72-1	57	7	-	LungEndothelial	Cmss1
chr16	58520778	58521927	2019805	11169310	11169322	1149	0.04-0.08	0.57-1	49	12	-	LungEndothelial	St3gal6
chr16	59559758	59560060	2020533	11172995	11173005	302	0.02-0.03	0.63-1	60	10	-	LungEndothelial	Crybg3
chr16	63651586	63652120	2023601	11184245	11184253	534	0.02-0.05	0.50-1	45	8	-	LungEndothelial	Epha3
chr16	76052326	76052789	2033755	11227706	11227718	463	0.22-0.25	0.68-1	43	12	-	LungEndothelial	Gm15555
chr16	76399417	76400404	2034134	11230459	11230473	987	0.21-0.28	0.80-1	52	14	-	LungEndothelial	Fau
chr16	76532276	76532486	2034285	11231428	11231433	210	0-0.09	0.54-1	45	5	-	LungEndothelial	Gm30726
chr16	78457001	78457708	2036018	11241626	11241644	707	0.11-0.25	0.75-1	50	18	-	LungEndothelial	Btg3
chr16	84809603	84809689	2040646	11258220	11258225	86	0.11-0.28	0.69-1	40	5	-	LungEndothelial	Atp5j
chr16	85540866	85541792	2041389	11263222	11263235	926	0.09-0.13	0.54-1	41	13	-	LungEndothelial	Cyyr1
chr16	85543213	85543872	2041393	11263240	11263247	659	0.03-0.08	0.57-1	49	7	-	LungEndothelial	Cyyr1
chr16	85544624	85546527	2041396	11263252	11263279	1903	0.08-0.15	0.78-1	63	27	-	LungEndothelial	Cyyr1
chr16	85547547	85548870	2041401	11263289	11263307	1323	0.03-0.05	0.70-1	64	18	-	LungEndothelial	Cyyr1
chr16	85549274	85549784	2041402	11263307	11263317	510	0-0.02	0.49-1	47	10	-	LungEndothelial	Cyyr1
chr16	87715717	87716009	2043247	11272792	11272806	292	0.04-0.1	0.81-1	71	14	-	LungEndothelial	Bach1
chr16	89799824	89800442	2045343	11282853	11282869	618	0.22-0.28	0.71-1	42	16	-	LungEndothelial	Tiam1
chr16	89824414	89826225	2045387	11283239	11283254	1811	0.09-0.15	0.69-0.98	53	15	-	LungEndothelial	Tiam1
chr16	89829292	89829861	2045397	11283295	11283309	569	0.28-0.39	0.84-1	44	14	-	LungEndothelial	Tiam1
chr16	90305826	90305968	2046058	11288999	11289004	142	0.02-0.04	0.45-1	41	5	-	LungEndothelial	Scaf4
chr16	92845541	92845906	2049812	11316136	11316146	365	0.02-0.1	0.54-1	44	10	-	LungEndothelial	Runx1
chr16	93443702	93443922	2050581	11321090	11321099	220	0.04-0.06	0.70-1	63	9	-	LungEndothelial	1700029J03Rik
chr16	94420058	94420796	2051681	11328897	11328914	738	0.04-0.11	0.64-1	53	17	-	LungEndothelial	Hlcs
chr16	94545541	94545585	2051840	11330328	11330332	44	0-0	0.41-1	41	4	-	LungEndothelial	Ripply3
chr16	94545663	94546332	2051841	11330332	11330338	669	0.04-0.11	0.56-1	45	6	-	LungEndothelial	Ripply3
chr16	94551851	94553262	2051864	11330459	11330475	1411	0.24-0.35	0.77-1	42	16	-	LungEndothelial	Ripply3
chr16	96073469	96073836	2053868	11342425	11342432	367	0.02-0.04	0.56-1	52	7	-	LungEndothelial	1600002D24Rik
chr17	5614811	5614967	2058979	11371601	11371605	156	0.09-0.1	0.56-1	46	4	-	LungEndothelial	Zdhhc14
chr17	7377714	7378018	2060876	11388580	11388585	304	0.11-0.14	0.67-1	53	5	-	LungEndothelial	Rps6ka2
chr17	7384058	7385119	2060886	11388651	11388659	1061	0.17-0.22	0.68-1	46	8	-	LungEndothelial	Rps6ka2
chr17	7900318	7900411	2061353	11392174	11392179	93	0.02-0.07	0.49-1	42	5	-	LungEndothelial	Fndc1
chr17	8023814	8024322	2061543	11393286	11393293	508	0.05-0.16	0.56-1	40	7	-	LungEndothelial	Fndc1
chr17	8615121	8615176	2062287	11398487	11398492	55	0-0.06	0.56-1	51	5	-	LungEndothelial	T
chr17	9899345	9901035	2063862	11407189	11407194	1690	0-0.05	0.56-1	51	5	-	LungEndothelial	Pabpc6
chr17	10230598	10230949	2064220	11409408	11409415	351	0-0.03	0.62-0.97	59	7	-	LungEndothelial	4930452A19Rik
chr17	10233645	10233706	2064225	11409435	11409438	61	0.05-0.11	0.60-1	49	3	-	LungEndothelial	4930452A19Rik
chr17	10288645	10289178	2064276	11409729	11409736	533	0.0001-0.04	0.44-0.98	40	7	-	LungEndothelial	Qk
chr17	11709095	11709325	2065652	11418042	11418047	230	0.0001-0.04	0.55-0.96	51	5	-	LungEndothelial	D17Ertd648e
chr17	12067341	12067575	2066048	11420541	11420549	234	0.1-0.19	0.66-1	47	8	-	LungEndothelial	D17Ertd648e
chr17	12557671	12558108	2066662	11425025	11425030	437	0.37-0.41	0.85-1	44	5	-	LungEndothelial	Plg
chr17	13828494	13829899	2067982	11433404	11433420	1405	0.32-0.41	0.83-1	42	16	-	LungEndothelial	Afdn
chr17	15886968	15887257	2070400	11447829	11447835	289	0.14-0.22	0.65-1	43	6	-	LungEndothelial	Chd1
chr17	24157600	24158230	2075424	11467364	11467376	630	0.14-0.17	0.60-0.97	42	12	-	LungEndothelial	Prss27
chr17	24637270	24637709	2075969	11471967	11471974	439	0.19-0.33	0.75-1	42	7	-	LungEndothelial	Caskin1
chr17	24650961	24652438	2076008	11472266	11472304	1477	0.11-0.14	0.54-0.99	40	38	-	LungEndothelial	Traf7
chr17	24781541	24782986	2076165	11473850	11473865	1445	0.0001-0.03	0.52-1	49	15	-	LungEndothelial	Slc9a3r2
chr17	25201085	25201162	2076705	11478461	11478469	77	0.03-0.12	0.55-1	43	8	-	LungEndothelial	Tmem204
chr17	25203038	25204201	2076708	11478489	11478505	1163	0.16-0.21	0.63-1	42	16	-	LungEndothelial	Tmem204
chr17	25209985	25211653	2076717	11478558	11478571	1668	0.13-0.18	0.69-1	51	13	-	LungEndothelial	Tmem204
chr17	25215583	25216498	2076722	11478598	11478612	915	0.0001-0.02	0.59-0.99	56	14	-	LungEndothelial	Tmem204
chr17	25216617	25217216	2076723	11478612	11478624	599	0.0001-0.04	0.51-1	47	12	-	LungEndothelial	Tmem204
chr17	25217223	25217814	2076724	11478624	11478641	591	0.0001-0.04	0.49-0.99	45	17	-	LungEndothelial	Tmem204
chr17	26145824	26145983	2078431	11490145	11490150	159	0.04-0.09	0.64-0.99	55	5	-	LungEndothelial	Rab11fip3
chr17	26684473	26684645	2079121	11494957	11494961	172	0.04-0.12	0.57-1	46	4	-	LungEndothelial	Ergic1
chr17	27246499	27247466	2079943	11500804	11500815	967	0.22-0.25	0.70-1	44	11	-	LungEndothelial	Mir7677
chr17	28105532	28106454	2081461	11511132	11511143	922	0.25-0.34	0.80-1	46	11	-	LungEndothelial	Anks1
chr17	28106644	28107133	2081463	11511147	11511154	489	0.0001-0.04	0.69-1	64	7	-	LungEndothelial	Anks1
chr17	28386338	28386512	2081985	11515147	11515154	174	0.0001-0.03	0.53-1	50	7	-	LungEndothelial	Ppard
chr17	29000124	29000482	2082964	11521391	11521398	358	0.03-0.12	0.55-1	43	7	-	LungEndothelial	Pnpla1
chr17	30366155	30367343	2085086	11534969	11534984	1188	0.11-0.18	0.63-0.99	45	15	-	LungEndothelial	Gm6402
chr17	30404379	30405951	2085134	11535409	11535430	1572	0.18-0.26	0.69-1	42	21	-	LungEndothelial	Gm6402
chr17	30577969	30579205	2085302	11536755	11536766	1236	0.05-0.17	0.77-1	60	11	-	LungEndothelial	Gm6402
chr17	31219234	31220639	2086114	11542572	11542579	1405	0.03-0.09	0.51-1	42	7	-	LungEndothelial	Abcg1
chr17	34783163	34783232	2090498	11570626	11570629	69	0.02-0.05	0.45-1	40	3		LungEndothelial	Atf6b
chr17	43499104	43499265	2097993	11605256	11605261	161	0-0	0.45-1	45	5	-	LungEndothelial	Adgrf5
chr17	43500228	43501514	2097998	11605277	11605288	1286	0.04-0.05	0.50-1	45	11	-	LungEndothelial	Adgrf5
chr17	43505087	43505438	2098004	11605307	11605313	351	0.0001-0.03	0.43-1	40	6	-	LungEndothelial	Adgrf5
chr17	43514304	43515682	2098019	11605372	11605378	1378	0.23-0.3	0.71-1	41	6	-	LungEndothelial	Adgrf5
chr17	43526199	43526992	2098034	11605435	11605459	793	0.02-0.05	0.66-0.98	61	24	-	LungEndothelial	Adgrf5
chr17	43527097	43528601	2098036	11605461	11605472	1504	0.02-0.09	0.62-1	53	11	-	LungEndothelial	Adgrf5
chr17	43530451	43532384	2098040	11605490	11605510	1933	0.12-0.16	0.74-1	57	20	-	LungEndothelial	Adgrf5
chr17	43537069	43537689	2098051	11605548	11605560	620	0.0001-0.07	0.59-1	52	12	-	LungEndothelial	Adgrf5
chr17	43544802	43545418	2098066	11605609	11605618	616	0-0.04	0.55-1	51	9	-	LungEndothelial	Adgrf5
chr17	44367524	44368565	2098986	11611079	11611091	1041	0-0.04	0.47-1	43	12	-	LungEndothelial	Clic5
chr17	47286503	47286886	2102864	11638877	11638893	383	0.05-0.1	0.77-1	67	16	-	LungEndothelial	Trerf1
chr17	47305518	47305648	2102894	11639078	11639085	130	0.06-0.09	0.63-1	54	7	-	LungEndothelial	Trerf1
chr17	50309139	50309185	2106784	11663013	11663017	46	0-0.03	0.50-1	47	4	-	LungEndothelial	Rftn1
chr17	67471794	67472542	2121171	11743917	11743931	748	0.03-0.11	0.56-1	45	14	-	LungEndothelial	Mir5709
chr17	67696089	67696361	2121448	11745694	11745700	272	0.17-0.27	0.67-1	40	6	-	LungEndothelial	Ptprm
chr17	67799632	67800270	2121573	11746489	11746496	638	0.07-0.13	0.60-1	47	7	-	LungEndothelial	Ptprm
chr17	67863750	67865398	2121663	11747080	11747098	1648	0.0001-0.07	0.56-0.99	49	18	-	LungEndothelial	Gm36201
chr17	67870071	67870320	2121667	11747132	11747137	249	0-0.02	0.48-1	46	5	-	LungEndothelial	Gm36201
chr17	68082879	68082964	2121929	11748821	11748827	85	0.03-0.1	0.70-1	60	6	-	LungEndothelial	Lama1
chr17	71462152	71463175	2125727	11770646	11770651	1023	0.04-0.09	0.60-1	51	5	-	LungEndothelial	Lpin2
chr17	73451666	73452697	2127965	11784485	11784496	1031	0.06-0.11	0.71-1	60	11	-	LungEndothelial	Lclat1
chr17	74175586	74175764	2128846	11789041	11789045	178	0.0001-0.09	0.59-1	50	4	-	LungEndothelial	Ehd3
chr17	75435906	75436301	2129837	11795893	11795898	395	0.02-0.07	0.52-1	45	5	-	LungEndothelial	Ltbp1
chr17	75685064	75685131	2130124	11797601	11797605	67	0-0.05	0.54-1	49	4	-	LungEndothelial	Ltbp1
chr17	78698534	78698750	2132394	11807059	11807064	216	0.03-0.04	0.50-1	46	5	-	LungEndothelial	Crim1
chr17	78843140	78844274	2132545	11808660	11808668	1134	0.04-0.08	0.53-1	45	8	-	LungEndothelial	Fez2
chr17	80209461	80209614	2134013	11818612	11818619	153	0.07-0.1	0.50-1	40	7	-	LungEndothelial	Atl2
chr17	84028352	84028554	2137710	11840644	11840652	202	0.07-0.12	0.59-1	47	8	-	LungEndothelial	Kcng3
chr17	86641943	86642289	2141057	11864746	11864756	346	0.02-0.08	0.55-1	47	10	-	LungEndothelial	2010106C02Rik
chr17	86656217	86656452	2141076	11864938	11864945	235	0-0.02	0.56-1	54	7	-	LungEndothelial	2010106C02Rik
chr17	86712430	86712558	2141170	11865615	11865618	128	0-0.1	0.53-1	43	3	-	LungEndothelial	2010106C02Rik
chr17	86879103	86879858	2141398	11867303	11867317	755	0.02-0.05	0.78-1	73	14	-	LungEndothelial	2010106C02Rik
chr17	86927814	86929386	2141468	11867891	11867898	1572	0.04-0.11	0.56-1	45	7	-	LungEndothelial	Epas1
chr17	86929505	86929896	2141470	11867899	11867908	391	0.06-0.27	0.76-1	49	9	-	LungEndothelial	Epas1
chr17	86930899	86932014	2141475	11867922	11867936	1115	0.1-0.12	0.56-1	44	14	-	LungEndothelial	Epas1
chr17	87158030	87159253	2141721	11870092	11870104	1223	0.0001-0.05	0.59-1	53	12	-	LungEndothelial	Epas1
chr17	87162749	87163646	2141726	11870135	11870147	897	0.09-0.17	0.67-1	50	12	-	LungEndothelial	Epas1
chr17	87164180	87164764	2141729	11870150	11870163	584	0.11-0.18	0.68-1	50	13	-	LungEndothelial	Epas1
chr17	87172321	87172575	2141744	11870264	11870269	254	0.06-0.09	0.63-1	54	5	-	LungEndothelial	Epas1
chr17	87172761	87174672	2141746	11870270	11870292	1911	0.11-0.15	0.65-0.99	50	22	-	LungEndothelial	Epas1
chr17	87176384	87178039	2141750	11870311	11870324	1655	0.12-0.19	0.75-0.99	56	13	-	LungEndothelial	Epas1
chr17	87179003	87179565	2141754	11870330	11870341	562	0.03-0.09	0.55-0.97	46	11	-	LungEndothelial	Epas1
chr17	87184036	87184796	2141763	11870394	11870406	760	0.04-0.07	0.49-1	42	12	-	LungEndothelial	Epas1
chr17	87185657	87185793	2141766	11870418	11870423	136	0-0.02	0.56-1	54	5	-	LungEndothelial	Epas1
chr17	87191923	87192977	2141780	11870495	11870504	1054	0.05-0.19	0.67-1	48	9	-	LungEndothelial	Epas1
chr17	87193065	87194921	2141782	11870505	11870533	1856	0.12-0.16	0.69-0.99	52	28	-	LungEndothelial	Epas1
chr17	87197070	87197441	2141787	11870567	11870577	371	0-0.05	0.66-1	61	10	-	LungEndothelial	Epas1
chr17	87197659	87198014	2141789	11870578	11870586	355	0.0001-0.04	0.53-1	49	8	-	LungEndothelial	Epas1
chr17	87198128	87198415	2141791	11870587	11870592	287	0.06-0.15	0.56-1	41	5	-	LungEndothelial	Epas1
chr17	87198650	87199689	2141793	11870598	11870604	1039	0.09-0.19	0.74-1	55	6	-	LungEndothelial	Epas1
chr17	87202474	87203095	2141809	11870653	11870663	621	0.04-0.09	0.59-1	50	10	-	LungEndothelial	Epas1
chr17	87213278	87213642	2141823	11870788	11870795	364	0.07-0.14	0.64-1	50	7	-	LungEndothelial	Epas1
chr17	87214082	87214443	2141825	11870796	11870807	361	0-0.01	0.61-1	60	11	-	LungEndothelial	Epas1
chr17	87214979	87216510	2141830	11870823	11870856	1531	0.28-0.35	0.76-0.99	41	33	-	LungEndothelial	Epas1
chr17	87220564	87221767	2141837	11870900	11870917	1203	0.21-0.27	0.80-0.99	53	17	-	LungEndothelial	Epas1
chr17	87301491	87302607	2141909	11871442	11871464	1116	0.19-0.25	0.75-1	50	22	-	LungEndothelial	Tmem247
chr17	88567344	88568112	2143491	11883162	11883167	768	0-0.04	0.61-1	56	5	-	LungEndothelial	Gm4832
chr17	89002510	89003165	2143929	11886143	11886150	655	0.13-0.16	0.64-1	48	7	-	LungEndothelial	Ston1
chr18	4569348	4570920	2149109	11905317	11905328	1572	0.21-0.33	0.74-1	41	11	-	LungEndothelial	Jcad
chr18	4615665	4615766	2149143	11905481	11905484	101	0.03-0.08	0.50-1	42	3	-	LungEndothelial	Jcad
chr18	4635990	4636987	2149170	11905666	11905676	997	0.02-0.04	0.44-0.99	40	10	-	LungEndothelial	Jcad
chr18	4637700	4638890	2149172	11905681	11905692	1190	0.03-0.09	0.51-1	42	11	-	LungEndothelial	Jcad
chr18	4642408	4643702	2149175	11905703	11905713	1294	0.02-0.07	0.64-1	57	10	-	LungEndothelial	Jcad
chr18	4655910	4656950	2149188	11905780	11905795	1040	0.09-0.12	0.54-1	42	15	-	LungEndothelial	Jcad
chr18	5536164	5536572	2149892	11910059	11910069	408	0.06-0.09	0.54-1	45	10	-	LungEndothelial	Zeb1
chr18	8281568	8282206	2151591	11918846	11918850	638	0-0.02	0.48-1	46	4	-	LungEndothelial	Wac
chr18	11264410	11266238	2153539	11928751	11928761	1828	0.11-0.19	0.60-1	41	10	-	LungEndothelial	1010001N08Rik
chr18	12142266	12142903	2154276	11932664	11932675	637	0.15-0.26	0.71-1	44	11	-	LungEndothelial	Tmem241
chr18	12454726	12454991	2154568	11934983	11934989	265	0.14-0.21	0.71-1	50	6	-	LungEndothelial	Ankrd29
chr18	13857534	13857699	2155865	11942837	11942842	165	0.05-0.11	0.53-1	42	5	-	LungEndothelial	Zfp521
chr18	14006403	14006800	2156024	11944226	11944238	397	0.04-0.07	0.48-1	41	12	-	LungEndothelial	Zfp521
chr18	14678480	14678649	2156675	11948168	11948172	169	0.09-0.27	0.76-1	49	4	-	LungEndothelial	Ss18
chr18	17777335	17777672	2158955	11959489	11959494	337	0-0.03	0.49-1	46	5	-	LungEndothelial	4930545E07Rik
chr18	25383723	25385697	2164788	11986991	11986999	1974	0.27-0.33	0.84-1	51	8	-	LungEndothelial	AW554918
chr18	31669752	31670951	2170022	12007413	12007419	1199	0.12-0.19	0.61-1	42	6	-	LungEndothelial	Syt4
chr18	32697428	32697919	2170928	12013573	12013576	491	0-0.04	0.48-1	44	3	-	LungEndothelial	Gypc
chr18	34048877	34048923	2172046	12020042	12020045	46	0.06-0.13	0.53-1	40	3	-	LungEndothelial	Epb41l4aos
chr18	35501480	35501558	2173524	12030501	12030505	78	0-0.08	0.63-1	55	4	-	LungEndothelial	Lrrtm2
chr18	38155795	38156734	2178478	12051612	12051636	939	0.08-0.14	0.74-0.99	60	24	-	LungEndothelial	Arap3
chr18	38328416	38330213	2178819	12053106	12053117	1797	0.06-0.08	0.64-1	56	11	-	LungEndothelial	Pcdh1
chr18	38351517	38352194	2178889	12053428	12053448	677	0.28-0.36	0.78-0.99	42	20	-	LungEndothelial	Pcdh1
chr18	38440881	38441246	2179050	12054586	12054598	365	0.04-0.07	0.71-1	63	12	-	LungEndothelial	Pcdh12
chr18	38441372	38441971	2179051	12054598	12054609	599	0.02-0.04	0.59-0.97	54	11	-	LungEndothelial	Pcdh12
chr18	38672980	38673169	2179341	12056245	12056250	189	0.06-0.1	0.60-1	50	5	-	LungEndothelial	Spry4
chr18	38679464	38681025	2179351	12056289	12056305	1561	0.16-0.24	0.67-1	43	16	-	LungEndothelial	Spry4
chr18	38681206	38681277	2179354	12056307	12056311	71	0-0.05	0.49-1	44	4	-	LungEndothelial	Spry4
chr18	38681391	38681591	2179356	12056312	12056319	200	0.02-0.05	0.74-1	69	7	-	LungEndothelial	Spry4
chr18	39254881	39255285	2180194	12060684	12060692	404	0.16-0.18	0.70-1	52	8	-	LungEndothelial	Arhgap26
chr18	39279927	39279978	2180217	12060857	12060861	51	0-0.05	0.56-1	51	4	-	LungEndothelial	Arhgap26
chr18	39280008	39280302	2180218	12060861	12060869	294	0.04-0.11	0.65-1	54	8	-	LungEndothelial	Arhgap26
chr18	39297974	39298896	2180236	12061039	12061049	922	0.22-0.33	0.74-1	41	10	-	LungEndothelial	Arhgap26
chr18	39309564	39309955	2180251	12061108	12061116	391	0-0.07	0.68-1	61	8	-	LungEndothelial	Arhgap26
chr18	39316341	39318010	2180256	12061144	12061152	1669	0.11-0.25	0.67-1	42	8	-	LungEndothelial	Arhgap26
chr18	43698710	43698759	2184108	12080897	12080900	49	0-0.1	0.60-1	50	3	-	LungEndothelial	Dpysl3
chr18	44077626	44077707	2184468	12082340	12082343	81	0-0.08	0.53-1	45	3	-	LungEndothelial	Spink5
chr18	44779167	44779538	2185076	12085617	12085626	371	0.04-0.07	0.51-1	44	9	-	LungEndothelial	A930012L18Rik
chr18	47441398	47442006	2187482	12098743	12098752	608	0.07-0.11	0.69-1	57	9	-	LungEndothelial	Sema6a
chr18	47491099	47492734	2187576	12099259	12099269	1635	0.07-0.15	0.61-1	46	10	-	LungEndothelial	Sema6a
chr18	47510940	47511190	2187616	12099479	12099485	250	0.16-0.21	0.74-1	53	6	-	LungEndothelial	Sema6a
chr18	47511191	47511805	2187617	12099485	12099496	614	0.24-0.33	0.85-0.98	52	11	-	LungEndothelial	Sema6a
chr18	48331254	48331405	2188377	12103699	12103703	151	0.06-0.08	0.49-1	41	4	-	LungEndothelial	Eno1b
chr18	54154176	54155382	2193158	12127692	12127715	1206	0.13-0.18	0.80-1	62	23	-	LungEndothelial	Csnk1g3
chr18	54235422	54235663	2193208	12128091	12128097	241	0-0.08	0.59-1	51	6	-	LungEndothelial	Csnk1g3
chr18	55502968	55503134	2194356	12135469	12135472	166	0-0.06	0.50-0.97	44	3	-	LungEndothelial	Zfp608
chr18	56526384	56526562	2195110	12139999	12140004	178	0.08-0.16	0.56-1	40	5	-	LungEndothelial	Gramd3
chr18	57539240	57540078	2196278	12147609	12147632	838	0.17-0.2	0.67-1	47	23	-	LungEndothelial	Prrc1
chr18	60449375	60449615	2198882	12161571	12161576	240	0.18-0.27	0.67-1	40	5	-	LungEndothelial	F830016B08Rik
chr18	61923676	61924927	2200916	12175015	12175023	1251	0.19-0.21	0.71-1	50	8	-	LungEndothelial	Afap1l1
chr18	61943775	61944494	2200941	12175148	12175158	719	0.0001-0.07	0.50-1	43	10	-	LungEndothelial	Afap1l1
chr18	62193340	62194179	2201293	12177257	12177264	839	0.24-0.32	0.77-1	45	7	-	LungEndothelial	Sh3tc2
chr18	62259920	62260180	2201365	12177702	12177709	260	0.02-0.05	0.66-1	61	7	-	LungEndothelial	Adrb2
chr18	62260313	62260725	2201367	12177710	12177720	412	0.04-0.04	0.56-0.95	52	10	-	LungEndothelial	Adrb2
chr18	62333170	62333287	2201456	12178196	12178199	117	0.03-0.08	0.56-1	48	3	-	LungEndothelial	Adrb2
chr18	63356460	63356657	2202607	12184973	12184981	197	0.1-0.14	0.66-1	52	8	-	LungEndothelial	Piezo2
chr18	63541949	63543851	2202835	12186099	12186112	1902	0.21-0.24	0.67-0.97	43	13	-	LungEndothelial	Piezo2
chr18	64756834	64757333	2204110	12194484	12194490	499	0.14-0.2	0.67-1	47	6	-	LungEndothelial	Atp8b1
chr18	65715055	65716015	2205179	12201997	12202010	960	0.14-0.22	0.69-1	47	13	-	LungEndothelial	Zfp532
chr18	66426133	66426382	2206177	12208037	12208042	249	0.19-0.25	0.65-1	40	5	-	LungEndothelial	Ccbe1
chr18	68194790	68195121	2208060	12219898	12219903	331	0.0001-0.03	0.51-0.98	48	5	-	LungEndothelial	Ldlrad4
chr18	69500418	69501874	2209378	12228926	12228942	1456	0.17-0.18	0.64-1	46	16	-	LungEndothelial	Tcf4
chr18	69582815	69583465	2209502	12229871	12229880	650	0.17-0.27	0.67-1	40	9	-	LungEndothelial	Tcf4
chr18	69587126	69587946	2209510	12229933	12229950	820	0.06-0.14	0.60-1	46	17	-	LungEndothelial	Tcf4
chr18	69669055	69669370	2209617	12230980	12230989	315	0-0.04	0.51-1	47	9	-	LungEndothelial	Tcf4
chr18	69698059	69698831	2209655	12231339	12231348	772	0.14-0.22	0.71-1	49	9	-	LungEndothelial	Tcf4
chr18	69746104	69746481	2209729	12231878	12231887	377	0.11-0.2	0.69-0.99	48	9	-	LungEndothelial	Tcf4
chr18	69808127	69808698	2209817	12232615	12232619	571	0-0.06	0.46-1	40	4	-	LungEndothelial	Ccdc68
chr18	69815390	69815887	2209824	12232697	12232705	497	0.13-0.2	0.64-1	44	8	-	LungEndothelial	Ccdc68
chr18	69820458	69821527	2209832	12232744	12232762	1069	0.3-0.33	0.75-1	42	18	-	LungEndothelial	Ccdc68
chr18	69838412	69838831	2209873	12232991	12233000	419	0.06-0.12	0.61-1	49	9	-	LungEndothelial	Ccdc68
chr18	70782804	70783818	2210855	12238683	12238694	1014	0.12-0.22	0.69-1	47	11	-	LungEndothelial	Mbd2
chr18	75090507	75090591	2215100	12261126	12261132	84	0.02-0.1	0.53-1	43	6	-	LungEndothelial	Lipg
chr18	75443722	75444111	2215521	12264570	12264579	389	0.06-0.12	0.56-0.99	44	9	-	LungEndothelial	2010010A06Rik
chr18	75487604	75488006	2215582	12264926	12264938	402	0-0.11	0.68-1	57	12	-	LungEndothelial	2010010A06Rik
chr18	75655841	75656498	2215941	12267165	12267171	657	0.0001-0.08	0.60-1	52	6	-	LungEndothelial	Gm10532
chr18	76348142	76348189	2216893	12273633	12273636	47	0.02-0.04	0.45-1	41	3	-	LungEndothelial	Mir6358
chr18	84154371	84154736	2226235	12335825	12335837	365	0.0001-0.08	0.52-1	44	12	-	LungEndothelial	Tshz1
chr18	84589712	84591361	2226726	12340409	12340426	1649	0.2-0.35	0.80-1	45	17	-	LungEndothelial	Zfp407
chr18	85739282	85740211	2227787	12345969	12345976	929	0-0.07	0.50-1	43	7	-	LungEndothelial	Fbxo15
chr19	4708866	4709097	2232970	12368602	12368606	231	0.0001-0.05	0.45-1	40	4	-	LungEndothelial	Sptbn2
chr19	5808533	5808754	2234736	12381945	12381952	221	0.05-0.12	0.81-1	69	7	-	LungEndothelial	Malat1
chr19	11884902	11885788	2241208	12420829	12420834	886	0.07-0.09	0.51-1	42	5	-	LungEndothelial	Stx3
chr19	14663904	14664371	2243097	12428622	12428627	467	0.11-0.16	0.69-1	52	5	-	LungEndothelial	Tle4
chr19	16456729	16457834	2244731	12437769	12437781	1105	0.03-0.04	0.70-0.99	65	12	-	LungEndothelial	Gna14
chr19	16537121	16538959	2244823	12438428	12438441	1838	0-0.01	0.44-1	43	13	-	LungEndothelial	Gna14
chr19	17980991	17982840	2246238	12446804	12446809	1849	0.05-0.19	0.75-1	56	5	-	LungEndothelial	Pcsk5
chr19	21694836	21695392	2249295	12460612	12460618	556	0.05-0.15	0.59-1	43	6	-	LungEndothelial	1110059E24Rik
chr19	24197487	24199074	2251925	12476179	12476201	1587	0.22-0.27	0.71-1	43	22	-	LungEndothelial	Tjp2
chr19	24206216	24206440	2251932	12476303	12476309	224	0.03-0.08	0.55-1	47	6	-	LungEndothelial	Tjp2
chr19	24209849	24210088	2251937	12476354	12476358	239	0-0.05	0.48-1	43	4	-	LungEndothelial	Tjp2
chr19	24333294	24334335	2252084	12477407	12477418	1041	0.04-0.11	0.64-1	53	11	-	LungEndothelial	Fxn
chr19	24411366	24411493	2252178	12478119	12478123	127	0-0.07	0.55-1	48	4	-	LungEndothelial	Fxn
chr19	26780578	26781137	2254903	12495219	12495231	559	0.02-0.04	0.46-1	42	12	-	LungEndothelial	Smarca2
chr19	26784203	26784976	2254910	12495258	12495268	773	0.09-0.17	0.88-1	71	10	-	LungEndothelial	Smarca2
chr19	28120680	28120857	2256079	12502741	12502744	177	0.03-0.1	0.73-1	63	3	-	LungEndothelial	Rfx3
chr19	28157951	28159878	2256111	12502914	12502921	1927	0.08-0.14	0.56-1	42	7	-	LungEndothelial	Rfx3
chr19	29044990	29045759	2257133	12510193	12510203	769	0-0.02	0.65-1	63	10	-	LungEndothelial	4430402I18Rik
chr19	29311981	29312758	2257398	12512185	12512197	777	0.11-0.13	0.56-1	43	12	-	LungEndothelial	Jak2
chr19	29542267	29543215	2257656	12514023	12514027	948	0.13-0.23	0.67-1	44	4	-	LungEndothelial	A930007I19Rik
chr19	31175830	31176822	2259262	12523746	12523751	992	0.08-0.2	0.65-1	45	5	-	LungEndothelial	Cstf2t
chr19	31314156	31315791	2259367	12524370	12524390	1635	0.06-0.17	0.67-1	50	20	-	LungEndothelial	8430431K14Rik
chr19	32529407	32531151	2260533	12531072	12531080	1744	0.03-0.08	0.65-1	57	8	-	LungEndothelial	Minpp1
chr19	32531271	32533206	2260534	12531080	12531085	1935	0.1-0.37	0.80-1	43	5	-	LungEndothelial	Minpp1
chr19	32974940	32976824	2261009	12534189	12534205	1884	0.12-0.19	0.71-1	52	16	-	LungEndothelial	Pten
chr19	34576993	34578908	2262239	12540115	12540133	1915	0.17-0.22	0.63-1	41	18	-	LungEndothelial	Lipa
chr19	36622512	36623996	2263938	12548863	12548866	1484	0-0.08	0.68-1	60	3	-	LungEndothelial	Hectd2
chr19	38040513	38040806	2265529	12559206	12559211	293	0.09-0.17	0.66-1	49	5	-	LungEndothelial	Myof
chr19	40915281	40915849	2267959	12573687	12573693	568	0.06-0.23	0.67-1	44	6	-	LungEndothelial	Ccnj
chr19	41632116	41632351	2268908	12579229	12579233	235	0-0.08	0.50-1	42	4	-	LungEndothelial	Lcor
chr19	42664812	42665798	2270666	12589963	12589980	986	0.31-0.33	0.80-1	47	17	-	LungEndothelial	Loxl4
chr19	47540624	47541618	2277940	12636783	12636795	994	0.25-0.3	0.75-1	45	12	-	LungEndothelial	Sh3pxd2a
chr19	47586733	47587186	2278025	12637246	12637260	453	0.11-0.18	0.60-1	42	14	-	LungEndothelial	Gm19557
chr19	56475170	56477123	2287925	12692031	12692049	1953	0.19-0.22	0.71-1	49	18	-	LungEndothelial	Casp7
chr19	56641472	56642590	2288126	12693621	12693631	1118	0.09-0.17	0.65-1	48	10	-	LungEndothelial	Nhlrc2
chr19	56668116	56668233	2288144	12693830	12693834	117	0-0.01	0.56-1	55	4	-	LungEndothelial	Nhlrc2
chr19	56668254	56670236	2288145	12693834	12693863	1982	0.26-0.36	0.81-0.99	45	29	-	LungEndothelial	Nhlrc2
chr19	56673041	56674137	2288148	12693893	12693911	1096	0.02-0.06	0.59-1	53	18	-	LungEndothelial	Nhlrc2
chr19	56917575	56917836	2288538	12696766	12696777	261	0.03-0.05	0.48-0.99	43	11	-	LungEndothelial	Tdrd1
chr19	57275345	57275663	2289136	12700740	12700745	318	0.0001-0.03	0.48-1	44	5	-	LungEndothelial	Ablim1
chr19	57785445	57787329	2289818	12705809	12705826	1884	0.17-0.2	0.75-1	55	17	-	LungEndothelial	Atrnl1
chr19	58138174	58138597	2290106	12708576	12708584	423	0.15-0.21	0.67-1	46	8	-	LungEndothelial	Mir5623
chr19	59070955	59071430	2291323	12716544	12716561	475	0.11-0.16	0.60-1	43	17	-	LungEndothelial	Hspa12a
chr19	59140754	59140860	2291399	12717064	12717068	106	0.0001-0.03	0.43-1	40	4	-	LungEndothelial	Shtn1
chr1	22518584	22519645	13151	58778	58807	1061	0.13-0.2	0.65-0.99	45	29	-	Cerebellum	Rims1
chr1	22809998	22811732	13436	60055	60067	1734	0.09-0.15	0.59-0.98	43	12	-	Cerebellum	Rims1
chr1	24522054	24522525	15038	68247	68253	471	0.08-0.14	0.54-1	40	6	-	Cerebellum	Col19a1
chr1	25142686	25143205	15541	70851	70862	519	0.02-0.09	0.54-0.99	45	11	-	Cerebellum	Gm20172
chr1	33833038	33833501	21268	91663	91679	463	0.04-0.14	0.77-1	63	16	-	Cerebellum	Bag2
chr1	34333177	34334090	21931	96906	96929	913	0.28-0.35	0.85-1	50	23	-	Cerebellum	Dst
chr1	34339178	34339329	21935	96975	96982	151	0.15-0.41	0.88-1	47	7	-	Cerebellum	Dst
chr1	34692573	34692996	22337	99580	99600	423	0.13-0.22	0.64-0.98	42	20	-	Cerebellum	AA619741
chr1	38016214	38016387	25901	121941	121946	173	0.05-0.21	0.66-1	45	5	-	Cerebellum	Lyg1
chr1	39433647	39435338	27468	133844	133862	1691	0.25-0.36	0.87-1	51	18	-	Cerebellum	Rpl31
chr1	41342803	41343515	29819	148056	148068	712	0.23-0.32	0.76-1	44	12	-	Cerebellum	4930448I06Rik
chr1	42287268	42287587	30626	151791	151801	319	0.03-0.15	0.64-1	49	10	-	Cerebellum	Pantr1
chr1	42287678	42287964	30627	151801	151816	286	0-0.07	0.71-0.99	63	15	-	Cerebellum	Pantr1
chr1	51578621	51578697	36586	178968	178974	76	0.12-0.22	0.63-1	41	6	-	Cerebellum	Nabp1
chr1	52035934	52036663	37069	181983	181990	729	0.08-0.2	0.76-1	56	7	-	Cerebellum	Stat4
chr1	56806584	56807160	40759	202995	203011	576	0.1-0.15	0.66-1	51	16	-	Cerebellum	Hsfy2
chr1	58796437	58796870	42771	215463	215471	433	0.13-0.23	0.63-1	40	8	-	Cerebellum	Cflar
chr1	59472667	59473046	43409	219400	219408	379	0.04-0.11	0.56-1	46	8	-	Cerebellum	Fzd7
chr1	61454551	61454667	45173	229605	229612	116	0.15-0.23	0.67-1	44	7	-	Cerebellum	9530026F06Rik
chr1	66615412	66616618	49757	255517	255530	1206	0.2-0.31	0.75-1	44	13	-	Cerebellum	Unc80
chr1	73122222	73123170	55631	286540	286549	948	0.24-0.26	0.68-0.99	42	9	-	Cerebellum	1700027A15Rik
chr1	77787378	77787901	61136	317892	317901	523	0.12-0.18	0.59-1	41	9	-	Cerebellum	Epha4
chr1	82217637	82217869	65088	337399	337406	232	0.03-0.14	0.62-1	48	7	-	Cerebellum	Irs1
chr1	83074576	83076360	66028	343071	343079	1784	0.16-0.24	0.71-1	47	8	-	Cerebellum	Krtap28-13
chr1	83292994	83294397	66225	344044	344060	1403	0.08-0.14	0.71-1	56	16	-	Cerebellum	Sphkap
chr1	83967332	83967828	66767	345995	346003	496	0.12-0.14	0.64-1	50	8	-	Cerebellum	Mir6353
chr1	94067205	94067998	76965	402438	402445	793	0.11-0.21	0.72-1	51	7	-	Cerebellum	Hdac4
chr1	94775758	94776447	77894	407728	407746	689	0.04-0.09	0.50-1	41	18	-	Cerebellum	Ankmy1
chr1	94879855	94880416	78046	408846	408854	561	0.14-0.18	0.64-1	46	8	-	Cerebellum	Gpr35
chr1	107926307	107926618	85937	441163	441179	311	0.18-0.27	0.86-1	59	16	-	Cerebellum	Zcchc2
chr1	121011121	121012071	93251	466237	466244	950	0.15-0.26	0.67-1	41	7	-	Cerebellum	Gli2
chr1	127924206	127924507	99075	491751	491759	301	0.16-0.21	0.61-1	40	8	-	Cerebellum	Lypd1
chr1	130485453	130486276	101223	504495	504519	823	0.21-0.33	0.75-0.96	42	24	-	Cerebellum	Cxcr4
chr1	130937242	130937807	101647	506579	506590	565	0.12-0.27	0.69-1	41	11	-	Cerebellum	Thsd7b
chr1	133206155	133208082	103666	516493	516503	1927	0.09-0.18	0.77-1	59	10	-	Cerebellum	Ikbke
chr1	134277308	134277500	105036	524222	524235	192	0.2-0.3	0.76-1	46	13	-	Cerebellum	Tmcc2
chr1	134425410	134426355	105234	525513	525530	945	0.2-0.27	0.69-0.99	41	17	-	Cerebellum	Cntn2
chr1	134487863	134488286	105383	526244	526257	423	0.25-0.35	0.82-0.96	47	13	-	Cerebellum	Cntn2
chr1	136593715	136594421	108473	544526	544540	706	0.23-0.28	0.69-1	40	14	-	Cerebellum	Syt2
chr1	136747299	136747365	108698	546005	546008	66	0.08-0.36	0.78-1	42	3	-	Cerebellum	Ppp1r12b
chr1	137786467	137786624	110300	555613	555620	157	0.16-0.27	0.68-1	41	7	-	Cerebellum	Pkp1
chr1	140444118	140445195	113245	573084	573102	1077	0.08-0.14	0.56-1	42	18	-	Cerebellum	Nek7
chr1	153297066	153297312	121520	606626	606635	246	0.07-0.21	0.84-1	63	9	-	Cerebellum	Mir7682
chr1	153397814	153398182	121600	607192	607200	368	0.22-0.25	0.69-1	43	8	-	Cerebellum	Fam129a
chr1	154892381	154892636	123335	618938	618945	255	0.1-0.15	0.60-1	44	7	-	Cerebellum	Nmnat2
chr1	156846896	156847258	125530	631254	631261	362	0-0.07	0.56-1	49	7	-	Cerebellum	Gm9530
chr1	157340934	157341532	126184	634970	634976	598	0.16-0.26	0.67-1	41	6	-	Cerebellum	Gm5532
chr1	160258296	160258333	129128	652023	652026	37	0-0.1	0.64-1	54	3	-	Cerebellum	Brinp2
chr1	163421469	163423049	132152	666881	666890	1580	0.07-0.31	0.73-1	42	9	-	Cerebellum	Tnfsf18
chr1	166856732	166857315	135579	686338	686342	583	0.09-0.25	0.66-1	41	4	-	Cerebellum	Xcl1
chr1	167489019	167489875	136179	690166	690179	856	0.14-0.27	0.69-1	41	13	-	Cerebellum	Adcy10
chr1	169195934	169196110	138256	701895	701902	176	0.14-0.23	0.67-1	44	7	-	Cerebellum	Uck2
chr1	169875651	169876193	139233	707577	707586	542	0.13-0.28	0.70-1	41	9	-	Cerebellum	Lmx1a
chr1	170982035	170982200	140240	713654	713662	165	0.03-0.08	0.50-0.98	42	8	-	Cerebellum	Mir6354
chr1	171392507	171392717	140621	715390	715395	210	0-0.17	0.59-1	41	5	-	Cerebellum	Nuf2
chr1	171778695	171779016	141056	717490	717494	321	0.03-0.09	0.50-1	41	4	-	Cerebellum	Ccdc190
chr1	174247663	174248458	143974	735898	735932	795	0.23-0.32	0.73-1	41	34	-	Cerebellum	Igsf8
chr1	174248476	174249535	143975	735932	735968	1059	0.12-0.21	0.82-0.99	61	36	-	Cerebellum	Igsf8
chr1	176649985	176650278	146064	745858	745867	293	0.02-0.16	0.75-1	59	9	-	Cerebellum	Grem2
chr1	178685548	178686245	148045	755218	755233	697	0.11-0.2	0.69-1	48	15	-	Cerebellum	Mir350
chr1	179377607	179378883	148670	759246	759290	1276	0.07-0.12	0.71-0.98	59	44	-	Cerebellum	Zbtb18
chr1	179387733	179388276	148687	759376	759383	543	0.06-0.17	0.61-1	43	7	-	Cerebellum	Zbtb18
chr1	179550543	179551034	148857	760574	760587	491	0.11-0.24	0.71-0.98	47	13	-	Cerebellum	2310043L19Rik
chr1	181016314	181016774	150131	768852	768861	460	0.14-0.26	0.70-1	43	9	-	Cerebellum	Smyd3
chr1	181683384	181683949	150778	774469	774481	565	0.21-0.27	0.78-1	51	12	-	Cerebellum	Kif28
chr1	183338857	183339040	152918	788162	788167	183	0.09-0.18	0.61-1	43	5	-	Cerebellum	Cnih3
chr1	184227019	184227686	153937	794651	794661	667	0.18-0.32	0.74-1	42	10	-	Cerebellum	1700047M11Rik
chr1	188815364	188815688	158757	825336	825341	324	0.07-0.12	0.52-0.99	40	5	-	Cerebellum	D1Pas1
chr1	188835443	188835966	158777	825503	825512	523	0.11-0.24	0.74-1	50	9	-	Cerebellum	D1Pas1
chr1	189799752	189800274	159866	832883	832896	522	0.11-0.26	0.67-1	41	13	-	Cerebellum	Esrrg
chr1	190549280	190549495	160705	838262	838270	215	0.07-0.22	0.66-1	44	8	-	Cerebellum	Kctd3
chr1	191708736	191709596	162173	848067	848093	860	0.18-0.23	0.65-0.99	42	26	-	Cerebellum	Smyd2
chr1	192763185	192764208	163541	857849	857861	1023	0.13-0.32	0.80-1	48	12	-	Cerebellum	Angel2
chr1	193886700	193887064	164929	866869	866879	364	0.2-0.28	0.74-1	46	10	-	Cerebellum	Traf5
chr1	195156107	195156332	166293	874519	874527	225	0.05-0.18	0.67-1	49	8	-	Cerebellum	Lamb3
chr1	195610632	195612445	166814	876868	876874	1813	0-0.18	0.60-1	42	6	-	Cerebellum	Mir205
chr2	3656664	3657489	168594	885352	885361	825	0.1-0.16	0.65-1	49	9	-	Cerebellum	Fam107b
chr2	4357303	4358052	169305	889117	889136	749	0.05-0.15	0.55-1	40	19	-	Cerebellum	Frmd4a
chr2	5157666	5158197	170178	895403	895407	531	0.16-0.28	0.71-1	42	4	-	Cerebellum	Ccdc3
chr2	6408067	6410024	171420	904196	904220	1957	0.18-0.23	0.67-0.98	44	24	-	Cerebellum	Usp6nl
chr2	7094000	7094630	172058	907968	907979	630	0.07-0.15	0.72-1	56	11	-	Cerebellum	Celf2
chr2	10200040	10200106	174512	920296	920300	66	0.06-0.18	0.67-1	49	4	-	Cerebellum	Sfmbt2
chr2	13099100	13099985	176954	934427	934437	885	0.2-0.23	0.73-1	50	10	-	Cerebellum	Rsu1
chr2	20770881	20771747	182604	963488	963521	866	0.08-0.25	0.71-0.99	46	33	-	Cerebellum	Arhgap21
chr2	26208394	26209256	187433	990811	990819	862	0.15-0.22	0.62-1	40	8	-	Cerebellum	Dnlz
chr2	27185537	27186511	188658	998938	998958	974	0.19-0.25	0.70-1	44	20	-	Cerebellum	Sardh
chr2	27795738	27795932	189468	1004403	1004413	194	0.12-0.19	0.74-1	55	10	-	Cerebellum	Col5a1
chr2	28063704	28065327	189868	1006783	1006812	1623	0.17-0.28	0.71-0.97	42	29	-	Cerebellum	Olfm1
chr2	29746691	29748461	192196	1021854	1021890	1770	0.25-0.35	0.80-0.99	45	36	-	Cerebellum	Odf2
chr2	30873511	30874726	193739	1033353	1033372	1215	0.16-0.21	0.67-0.98	46	19	-	Cerebellum	Usp20
chr2	30920580	30921916	193782	1033886	1033899	1336	0.06-0.09	0.65-1	56	13	-	Cerebellum	Fnbp1
chr2	30945190	30945432	193817	1034070	1034084	242	0.16-0.19	0.62-1	43	14	-	Cerebellum	Fnbp1
chr2	32196652	32197669	195861	1047632	1047647	1017	0.28-0.32	0.75-1	43	15	-	Cerebellum	Dnm1
chr2	32992667	32993334	197091	1056346	1056360	667	0.14-0.19	0.77-1	58	14	-	Cerebellum	Garnl3
chr2	33649928	33650074	198140	1062686	1062691	146	0.09-0.28	0.74-1	45	5	-	Cerebellum	Nron
chr2	35480185	35481725	200261	1076535	1076550	1540	0.08-0.16	0.67-0.98	51	15	-	Cerebellum	Dab2ip
chr2	35483796	35484837	200269	1076583	1076596	1041	0.07-0.13	0.56-1	43	13	-	Cerebellum	Dab2ip
chr2	35574215	35575562	200419	1077580	1077608	1347	0.19-0.23	0.80-1	57	28	-	Cerebellum	Dab2ip
chr2	35645347	35645644	200511	1078372	1078382	297	0.14-0.3	0.73-1	43	10	-	Cerebellum	9030204H09Rik
chr2	37638902	37639229	201954	1085368	1085377	327	0.22-0.31	0.72-0.99	41	9	-	Cerebellum	Crb2
chr2	37955901	37956332	202242	1087022	1087030	431	0.14-0.19	0.62-1	43	8	-	Cerebellum	Dennd1a
chr2	38427215	38427721	202762	1089899	1089910	506	0.07-0.16	0.73-1	56	11	-	Cerebellum	Nek6
chr2	45264656	45265966	207557	1112359	1112373	1310	0.03-0.15	0.61-1	46	14	-	Cerebellum	1700019E08Rik
chr2	45441881	45442074	207680	1113100	1113103	193	0.08-0.11	0.61-1	50	3	-	Cerebellum	1700019E08Rik
chr2	45659313	45659901	207841	1113909	1113918	588	0.34-0.4	0.85-1	44	9	-	Cerebellum	1700019E08Rik
chr2	47849750	47851657	209094	1118118	1118128	1907	0.11-0.23	0.71-1	48	10	-	Cerebellum	Acvr2a
chr2	49510079	49510376	210180	1124474	1124484	297	0.1-0.14	0.61-1	47	10	-	Cerebellum	Kif5c
chr2	52067867	52068758	212515	1138560	1138584	891	0.06-0.19	0.73-1	54	24	-	Cerebellum	4930573O16Rik
chr2	52355072	52355469	212817	1140759	1140769	397	0.11-0.19	0.74-1	55	10	-	Cerebellum	Cacnb4
chr2	52409823	52411799	212874	1141130	1141156	1976	0.07-0.21	0.67-1	46	26	-	Cerebellum	Cacnb4
chr2	57752642	57753076	216682	1158047	1158055	434	0.12-0.23	0.71-1	48	8	-	Cerebellum	Galnt5
chr2	58306642	58306809	217146	1160454	1160465	167	0.13-0.21	0.63-1	42	11	-	Cerebellum	Acvr1c
chr2	58801196	58801869	217652	1163851	1163861	673	0.17-0.23	0.78-1	55	10	-	Cerebellum	Upp2
chr2	59182659	59183898	217987	1166539	1166566	1239	0.27-0.36	0.85-0.99	49	27	-	Cerebellum	5330411J11Rik
chr2	60480733	60481112	219379	1176963	1176971	379	0.07-0.17	0.62-1	44	8	-	Cerebellum	Itgb6
chr2	64524484	64525459	222852	1194622	1194642	975	0.16-0.22	0.73-1	51	20	-	Cerebellum	Grb14
chr2	68317793	68318333	226352	1213738	1213753	540	0.17-0.25	0.73-1	48	15	-	Cerebellum	Stk39
chr2	72584724	72585078	231278	1245612	1245622	354	0.03-0.18	0.83-1	64	10	-	Cerebellum	8430437L04Rik
chr2	73617441	73617898	232481	1253272	1253276	457	0.07-0.12	0.59-1	47	4	-	Cerebellum	Chn1
chr2	73823643	73824134	232691	1254348	1254359	491	0.02-0.11	0.56-0.94	46	11	-	Cerebellum	Atp5g3
chr2	73901844	73902393	232803	1254905	1254924	549	0.02-0.04	0.49-0.98	45	19	-	Cerebellum	Atp5g3
chr2	84950556	84951107	243678	1316165	1316176	551	0.01-0.11	0.62-1	51	11	-	Cerebellum	4930443O20Rik
chr2	91332229	91334212	247768	1333131	1333163	1983	0.31-0.4	0.85-1	44	32	-	Cerebellum	Ckap5
chr2	91773451	91773972	248155	1335732	1335743	521	0.14-0.2	0.64-0.98	44	11	-	Cerebellum	Mdk
chr2	92225817	92226237	248741	1339379	1339393	420	0.12-0.21	0.64-1	43	14	-	Cerebellum	Mir7000
chr2	92238147	92238619	248775	1339624	1339631	472	0.17-0.25	0.66-1	41	7	-	Cerebellum	Mapk8ip1
chr2	92238652	92240588	248776	1339631	1339648	1936	0.17-0.28	0.70-1	41	17	-	Cerebellum	Mapk8ip1
chr2	92252222	92252474	248796	1339825	1339831	252	0.1-0.2	0.68-1	48	6	-	Cerebellum	D930015M05Rik
chr2	92793605	92794480	249585	1343706	1343729	875	0.23-0.28	0.80-0.99	51	23	-	Cerebellum	Syt13
chr2	93059406	93060644	250020	1346347	1346367	1238	0.39-0.46	0.87-0.99	41	20	-	Cerebellum	Trp53i11
chr2	101749599	101750474	256442	1372775	1372793	875	0.28-0.35	0.79-1	44	18	-	Cerebellum	Commd9
chr2	104032600	104033053	258963	1387699	1387716	453	0.1-0.21	0.81-1	60	17	-	Cerebellum	A930018P22Rik
chr2	104229461	104229883	259212	1389085	1389094	422	0.13-0.28	0.80-1	51	9	-	Cerebellum	D430041D05Rik
chr2	104248160	104249133	259237	1389232	1389244	973	0.12-0.14	0.62-0.94	48	12	-	Cerebellum	D430041D05Rik
chr2	104249220	104249512	259239	1389245	1389254	292	0.07-0.1	0.50-0.99	40	9	-	Cerebellum	D430041D05Rik
chr2	104939618	104939682	259872	1393010	1393015	64	0.06-0.12	0.63-1	51	5	-	Cerebellum	Wt1os
chr2	105639174	105640738	260819	1398746	1398753	1564	0.2-0.3	0.79-1	49	7	-	Cerebellum	Elp4
chr2	105893281	105893569	260968	1399607	1399616	288	0.18-0.25	0.65-1	40	9	-	Cerebellum	Dnajc24
chr2	114669274	114670399	268115	1431224	1431237	1125	0.08-0.18	0.60-1	42	13	-	Cerebellum	Dph6
chr2	118615598	118616115	272316	1453776	1453788	517	0.32-0.35	0.77-1	42	12	-	Cerebellum	Disp2
chr2	119119833	119120067	272899	1457982	1457994	234	0.08-0.12	0.67-1	55	12	-	Cerebellum	Vps18
chr2	119628940	119629719	273463	1461898	1461910	779	0.17-0.21	0.73-1	52	12	-	Cerebellum	Tyro3
chr2	119631354	119631894	273467	1461934	1461943	540	0.16-0.28	0.75-1	47	9	-	Cerebellum	Tyro3
chr2	119837646	119837866	273636	1463030	1463037	220	0.06-0.12	0.61-1	49	7	-	Cerebellum	Mir7665
chr2	121125874	121126106	274861	1471471	1471480	232	0.07-0.15	0.65-0.99	50	9	-	Cerebellum	Map1a
chr2	121148711	121149397	274925	1471741	1471759	686	0.06-0.09	0.71-0.99	62	18	-	Cerebellum	Ppip5k1
chr2	122178425	122180219	276030	1479099	1479122	1794	0.18-0.28	0.79-1	51	23	-	Cerebellum	Shf
chr2	123624966	123625454	277141	1483909	1483912	488	0-0.2	0.65-1	45	3	-	Cerebellum	Sema6d
chr2	124857646	124858511	278149	1489198	1489222	865	0.08-0.13	0.55-0.99	42	24	-	Cerebellum	Slc24a5
chr2	125111575	125111930	278437	1491117	1491122	355	0.12-0.22	0.67-1	45	5	-	Cerebellum	Dut
chr2	125195518	125195983	278530	1491962	1491971	465	0.1-0.28	0.83-1	54	9	-	Cerebellum	Dut
chr2	126249946	126250593	279458	1498278	1498290	647	0.28-0.33	0.74-1	41	12	-	Cerebellum	Atp8b4
chr2	127454114	127454137	280827	1506834	1506837	23	0-0.05	0.45-1	40	3	-	Cerebellum	Mal
chr2	128873685	128874251	282461	1516378	1516387	566	0.11-0.19	0.75-0.98	56	9	-	Cerebellum	Vinac1
chr2	129411672	129411847	283042	1519845	1519851	175	0.08-0.18	0.66-1	48	6	-	Cerebellum	Sirpa
chr2	132619670	132619989	286619	1540747	1540759	319	0.09-0.28	0.70-0.98	41	12	-	Cerebellum	Chgb
chr2	134746377	134746682	288545	1549733	1549739	305	0.06-0.14	0.63-1	49	6	-	Cerebellum	Plcb1
chr2	135498607	135498778	289154	1553233	1553237	171	0.12-0.2	0.66-1	46	4	-	Cerebellum	Plcb4
chr2	135534511	135536402	289186	1553503	1553521	1891	0.16-0.28	0.82-1	53	18	-	Cerebellum	Plcb4
chr2	135765822	135766060	289449	1555344	1555350	238	0.1-0.19	0.70-1	51	6	-	Cerebellum	Lamp5
chr2	136642609	136642990	290264	1559127	1559135	381	0.06-0.1	0.55-1	45	8	-	Cerebellum	Slx4ip
chr2	139102540	139103837	292263	1567572	1567588	1297	0.13-0.23	0.71-1	48	16	-	Cerebellum	Sptlc3
chr2	143526984	143527407	295894	1583854	1583859	423	0.04-0.09	0.59-1	50	5	-	Cerebellum	Pcsk2os2
chr2	145797020	145797987	298153	1597385	1597407	967	0.18-0.27	0.76-1	49	22	-	Cerebellum	Cfap61
chr2	152528020	152529853	305032	1631700	1631720	1833	0.14-0.25	0.66-1	41	20	-	Cerebellum	Mcts2
chr2	153317024	153317424	306098	1638093	1638098	400	0.11-0.18	0.59-1	41	5	-	Cerebellum	Nol4l
chr2	155505847	155506086	308546	1652631	1652636	239	0.06-0.09	0.50-1	41	5	-	Cerebellum	Trpc4ap
chr2	155605445	155606152	308691	1653487	1653496	707	0.14-0.2	0.69-1	48	9	-	Cerebellum	Mmp24
chr2	155893765	155894258	309069	1656560	1656574	493	0.24-0.34	0.79-1	45	14	-	Cerebellum	Spag4
chr2	156305301	156306278	309494	1659700	1659716	977	0.1-0.19	0.68-0.97	49	16	-	Cerebellum	Epb41l1
chr2	156320507	156322412	309526	1659881	1659911	1905	0.19-0.34	0.78-0.98	44	30	-	Cerebellum	Epb41l1
chr2	156865841	156866002	310394	1665510	1665525	161	0.06-0.23	0.66-1	43	15	-	Cerebellum	Dsn1
chr2	156866236	156866831	310397	1665543	1665569	595	0.1-0.19	0.67-0.99	48	26	-	Cerebellum	Dsn1
chr2	158701161	158701207	313086	1682046	1682050	46	0.09-0.15	0.60-1	44	4	-	Cerebellum	Dhx35
chr2	162679748	162680243	317443	1703757	1703766	495	0.18-0.26	0.67-1	41	9	-	Cerebellum	Srsf6
chr2	163723778	163724099	319080	1713637	1713644	321	0.03-0.06	0.54-1	48	7	-	Cerebellum	Rims4
chr2	163790379	163790558	319201	1714257	1714263	179	0.03-0.16	0.56-1	40	6	-	Cerebellum	Ywhab
chr2	164313591	164314087	319937	1719068	1719078	496	0.08-0.18	0.60-1	42	10	-	Cerebellum	Dbndd2
chr2	164617276	164617502	320394	1721719	1721735	226	0.15-0.22	0.85-1	63	16	-	Cerebellum	Snx21
chr2	165128888	165129882	321550	1728592	1728601	994	0.16-0.23	0.73-1	50	9	-	Cerebellum	Elmo2
chr2	165144741	165144882	321584	1728862	1728867	141	0.28-0.35	0.77-1	42	5	-	Cerebellum	Elmo2
chr2	166457959	166458741	323667	1742938	1742947	782	0.06-0.16	0.59-1	42	9	-	Cerebellum	Gm29679
chr2	167309037	167310170	324886	1751110	1751151	1133	0.21-0.33	0.84-1	51	41	-	Cerebellum	Rnf114
chr2	167310219	167310880	324887	1751151	1751169	661	0.09-0.18	0.59-0.99	41	18	-	Cerebellum	Rnf114
chr2	168305167	168306060	326678	1762484	1762512	893	0.18-0.25	0.75-0.99	50	28	-	Cerebellum	Nfatc2
chr2	168306454	168306940	326680	1762516	1762532	486	0.15-0.22	0.63-1	41	16	-	Cerebellum	Nfatc2
chr2	168503443	168504409	327029	1765305	1765328	966	0.13-0.17	0.77-0.98	60	23	-	Cerebellum	Atp9a
chr2	168751828	168752015	327431	1767991	1768007	187	0.1-0.22	0.78-1	56	16	-	Cerebellum	Zfp64
chr2	168764783	168765796	327440	1768190	1768208	1013	0.27-0.35	0.78-1	43	18	-	Cerebellum	Zfp64
chr2	168807125	168807729	327483	1768571	1768579	604	0.2-0.39	0.80-1	41	8	-	Cerebellum	1700017J07Rik
chr2	169431455	169432615	328240	1774255	1774268	1160	0.1-0.2	0.81-1	61	13	-	Cerebellum	Tshz2
chr2	169884298	169884767	328946	1779397	1779414	469	0.07-0.11	0.53-1	42	17	-	Cerebellum	A630075F10Rik
chr2	170231843	170232190	329492	1782746	1782764	347	0.07-0.16	0.62-1	46	18	-	Cerebellum	Bcas1
chr2	172236584	172236891	332145	1798429	1798441	307	0.09-0.15	0.69-1	53	12	-	Cerebellum	Cass4
chr2	172405943	172406050	332446	1800357	1800361	107	0.08-0.24	0.65-1	41	4	-	Cerebellum	Tfap2c
chr2	179497702	179498002	339285	1839778	1839784	300	0.19-0.3	0.73-1	43	6	-	Cerebellum	Taf4
chr2	179918739	179918968	339993	1844368	1844376	229	0.18-0.23	0.63-1	40	8	-	Cerebellum	Mir7005
chr2	181532368	181532579	342462	1858690	1858698	211	0.06-0.21	0.62-0.98	41	8	-	Cerebellum	Myt1
chr2	181578955	181579216	342509	1858927	1858937	261	0.08-0.15	0.67-1	52	10	-	Cerebellum	Pcmtd2
chr3	8549807	8550165	345609	1868927	1868940	358	0.08-0.13	0.78-1	65	13	-	Cerebellum	Stmn2
chr3	8561238	8562083	345624	1869034	1869045	845	0.04-0.13	0.67-1	54	11	-	Cerebellum	Stmn2
chr3	9721358	9721890	346993	1877751	1877758	532	0.23-0.28	0.73-1	44	7	-	Cerebellum	Zfp704
chr3	28066796	28067313	358685	1927783	1927789	517	0.12-0.16	0.79-1	63	6	-	Cerebellum	Tnik
chr3	28938934	28939597	359364	1932241	1932252	663	0.2-0.25	0.71-1	46	11	-	Cerebellum	Egfem1
chr3	29424293	29425091	359779	1934060	1934073	798	0.11-0.19	0.65-1	46	13	-	Cerebellum	Mir551b
chr3	32468958	32470136	362742	1950829	1950834	1178	0.15-0.24	0.67-1	43	5	-	Cerebellum	Mfn1
chr3	34151260	34151961	364259	1958844	1958858	701	0.03-0.09	0.59-1	50	14	-	Cerebellum	Dnajc19
chr3	34470668	34471591	364668	1960981	1961000	923	0.2-0.26	0.71-1	44	19	-	Cerebellum	Sox2ot
chr3	35248128	35248822	365743	1967036	1967045	694	0.04-0.09	0.65-1	56	9	-	Cerebellum	Gm6639
chr3	37943844	37944453	368166	1981457	1981465	609	0.22-0.3	0.73-1	43	8	-	Cerebellum	Gm20755
chr3	38367101	38367718	368529	1983660	1983673	617	0.11-0.22	0.64-1	42	13	-	Cerebellum	Ankrd50
chr3	39271679	39271829	369324	1988049	1988054	150	0.08-0.16	0.75-1	59	5	-	Cerebellum	Fat4
chr3	39954252	39954892	369791	1990084	1990091	640	0.11-0.25	0.75-1	50	7	-	Cerebellum	1700017G19Rik
chr3	51187366	51187852	377626	2023149	2023163	486	0.24-0.31	0.72-1	41	14	-	Cerebellum	Mgarp
chr3	52492364	52493601	379269	2035132	2035145	1237	0.17-0.25	0.72-1	47	13	-	Cerebellum	Gm2447
chr3	55053144	55053226	382133	2052838	2052844	82	0.31-0.41	0.81-1	40	6	-	Cerebellum	Dclk1
chr3	55578447	55580070	382741	2056482	2056496	1623	0.07-0.14	0.62-1	48	14	-	Cerebellum	Mab21l1
chr3	59751264	59751805	385825	2072336	2072345	541	0.05-0.23	0.64-1	41	9	-	Cerebellum	Gm9696
chr3	66308767	66309402	390589	2093608	2093621	635	0.16-0.25	0.66-1	41	13	-	Cerebellum	Veph1
chr3	68380934	68381623	392337	2103360	2103370	689	0.06-0.12	0.60-1	48	10	-	Cerebellum	Schip1
chr3	72747440	72747554	395564	2117841	2117845	114	0.15-0.24	0.68-1	44	4	-	Cerebellum	Sis
chr3	77691737	77691923	398529	2127308	2127311	186	0.05-0.15	0.59-1	43	3	-	Cerebellum	Rapgef2
chr3	79222290	79222950	399726	2132913	2132938	660	0.25-0.31	0.75-1	44	25	-	Cerebellum	Gm17359
chr3	79806324	79806881	400351	2136693	2136700	557	0.35-0.36	0.77-1	41	7	-	Cerebellum	Gask1b
chr3	82784767	82785824	402638	2147167	2147174	1057	0.11-0.14	0.56-1	42	7	-	Cerebellum	Fgg
chr3	86621829	86622684	406570	2172325	2172340	855	0.04-0.1	0.61-1	51	15	-	Cerebellum	Dclk2
chr3	86670765	86672575	406625	2172731	2172745	1810	0.31-0.37	0.77-1	40	14	-	Cerebellum	Dclk2
chr3	90060763	90061456	411275	2203095	2203111	693	0.2-0.24	0.72-0.98	48	16	-	Cerebellum	Crtc2
chr3	90081539	90083190	411300	2203474	2203501	1651	0.26-0.4	0.82-1	41	27	-	Cerebellum	Mir7012
chr3	95431741	95432036	415199	2223524	2223529	295	0.08-0.15	0.56-1	41	5	-	Cerebellum	Ensa
chr3	95793228	95793552	415675	2226801	2226812	324	0.17-0.21	0.61-0.99	40	11	-	Cerebellum	Gm9054
chr3	101456149	101457732	421876	2264676	2264688	1583	0.08-0.16	0.57-1	41	12	-	Cerebellum	Atp1a1
chr3	103428085	103428375	424052	2277124	2277132	290	0.05-0.16	0.60-1	43	8	-	Cerebellum	Syt6
chr3	103640092	103640167	424320	2278718	2278725	75	0.07-0.18	0.75-1	57	7	-	Cerebellum	Bcl2l15
chr3	104200049	104200219	424755	2281514	2281518	170	0.02-0.09	0.51-1	42	4	-	Cerebellum	Lrig2
chr3	107056506	107056949	427492	2294943	2294951	443	0.15-0.24	0.64-1	40	8	-	Cerebellum	Prok1
chr3	108006088	108006870	428821	2302810	2302833	782	0.2-0.28	0.81-1	53	23	-	Cerebellum	Cyb561d1
chr3	108275034	108275363	429235	2305868	2305884	329	0.19-0.26	0.66-1	40	16	-	Cerebellum	Sars
chr3	115712045	115712845	434411	2328020	2328035	800	0.1-0.16	0.65-0.99	49	15	-	Cerebellum	Extl2
chr3	115712963	115714882	434412	2328035	2328052	1919	0.24-0.36	0.76-1	40	17	-	Cerebellum	Extl2
chr3	115718858	115719691	434417	2328085	2328106	833	0.18-0.31	0.80-1	49	21	-	Cerebellum	Extl2
chr3	120600094	120600439	438763	2350311	2350323	345	0.08-0.13	0.70-1	56	12	-	Cerebellum	6530403H02Rik
chr3	120860815	120862486	439007	2351640	2351665	1671	0.26-0.34	0.78-1	44	25	-	Cerebellum	Rwdd3
chr3	126901837	126902160	445045	2383748	2383763	323	0.21-0.26	0.86-1	60	15	-	Cerebellum	LOC100862268
chr3	131937684	131938138	451027	2420747	2420759	454	0.06-0.14	0.64-0.98	50	12	-	Cerebellum	Dkk2
chr3	138123209	138123560	456376	2451707	2451721	351	0.17-0.24	0.70-0.99	46	14	-	Cerebellum	Adh5
chr3	138521709	138522425	456843	2455279	2455294	716	0.08-0.13	0.65-1	52	15	-	Cerebellum	Tspan5
chr3	138751585	138751716	457056	2457069	2457072	131	0.02-0.2	0.69-1	48	3	-	Cerebellum	Rap1gds1
chr3	140589612	140589960	458319	2462062	2462068	348	0.11-0.2	0.64-1	44	6	-	Cerebellum	Pdha2
chr3	141871540	141872279	459531	2467445	2467464	739	0.21-0.26	0.78-1	52	19	-	Cerebellum	Bmpr1b
chr3	147800269	147800590	465774	2507804	2507811	321	0.08-0.18	0.60-1	42	7	-	Cerebellum	Adgrl2
chr3	148125743	148126112	466023	2509363	2509374	369	0.18-0.33	0.82-1	48	11	-	Cerebellum	Adgrl2
chr3	149213275	149213933	467315	2518810	2518820	658	0.14-0.28	0.73-1	44	10	-	Cerebellum	Gm1653
chr3	151029468	151030078	468681	2525198	2525206	610	0.19-0.23	0.65-1	42	8	-	Cerebellum	Adgrl4
chr3	154003411	154004101	472047	2547219	2547231	690	0.08-0.22	0.62-1	40	12	-	Cerebellum	AI606473
chr3	155044210	155045217	473157	2552704	2552709	1007	0.07-0.15	0.56-1	41	5	-	Cerebellum	Lrriq3
chr4	6333301	6334168	478602	2574438	2574448	867	0.11-0.2	0.67-1	47	10	-	Cerebellum	Sdcbp
chr4	7881744	7881922	479563	2579255	2579263	178	0.09-0.24	0.74-1	50	8	-	Cerebellum	Car8
chr4	8622005	8623532	480107	2582315	2582341	1527	0.19-0.25	0.69-1	43	26	-	Cerebellum	Chd7
chr4	8677421	8678399	480183	2582862	2582882	978	0.12-0.16	0.64-1	48	20	-	Cerebellum	Chd7
chr4	8779699	8780698	480314	2584089	2584111	999	0.17-0.32	0.83-1	51	22	-	Cerebellum	Chd7
chr4	8786562	8786878	480328	2584231	2584241	316	0.05-0.14	0.57-1	43	10	-	Cerebellum	Chd7
chr4	8792912	8793677	480334	2584310	2584349	765	0.12-0.22	0.68-0.98	46	39	-	Cerebellum	Chd7
chr4	8946352	8947491	480521	2585505	2585527	1139	0.12-0.22	0.74-1	52	22	-	Cerebellum	Clvs1
chr4	9211242	9212373	480818	2587191	2587206	1131	0.06-0.14	0.76-1	62	15	-	Cerebellum	Clvs1
chr4	9441632	9442540	481017	2588282	2588295	908	0.14-0.18	0.62-1	44	13	-	Cerebellum	Asph
chr4	13175270	13176091	484069	2605230	2605254	821	0.07-0.08	0.50-1	42	24	-	Cerebellum	Triqk
chr4	19323524	19324152	487960	2620545	2620553	628	0.15-0.21	0.70-1	49	8	-	Cerebellum	Cngb3
chr4	24939052	24939467	491867	2637727	2637735	415	0.01-0.08	0.60-1	52	8	-	Cerebellum	Gpr63
chr4	28888449	28888590	494133	2645787	2645795	141	0.14-0.22	0.83-1	61	8	-	Cerebellum	Gm11917
chr4	33783952	33784189	498075	2667343	2667350	237	0-0.09	0.66-1	57	7	-	Cerebellum	Cnr1
chr4	33879445	33881088	498169	2667850	2667867	1643	0.24-0.37	0.78-1	41	17	-	Cerebellum	Cnr1
chr4	34013640	34014889	498293	2668572	2668585	1249	0.05-0.13	0.56-1	43	13	-	Cerebellum	Cnr1
chr4	34015890	34016226	498295	2668586	2668595	336	0.19-0.32	0.74-1	42	9	-	Cerebellum	Cnr1
chr4	36523568	36523840	500300	2679025	2679029	272	0-0.11	0.60-1	49	4	-	Cerebellum	Mir876
chr4	39995004	39995293	502221	2685305	2685317	289	0.32-0.37	0.80-1	43	12	-	Cerebellum	Aco1
chr4	45754071	45754537	508666	2731406	2731420	466	0.18-0.28	0.75-1	47	14	-	Cerebellum	Gm12409
chr4	45768116	45769174	508688	2731562	2731591	1058	0.06-0.14	0.59-0.98	44	29	-	Cerebellum	Gm12409
chr4	46989382	46989713	510603	2743469	2743478	331	0.08-0.15	0.61-1	46	9	-	Cerebellum	Gabbr2
chr4	55135404	55135745	517270	2779522	2779529	341	0.14-0.25	0.67-1	42	7	-	Cerebellum	Zfp462
chr4	56589553	56590253	518554	2787193	2787211	700	0.26-0.32	0.80-1	48	18	-	Cerebellum	Actl7b
chr4	59274706	59274965	521517	2806108	2806116	259	0.16-0.28	0.77-1	49	8	-	Cerebellum	Gm12596
chr4	59786302	59788300	522049	2809424	2809444	1998	0.14-0.31	0.74-1	43	20	-	Cerebellum	Inip
chr4	59832892	59834009	522110	2809844	2809848	1117	0.09-0.15	0.57-1	42	4	-	Cerebellum	Snx30
chr4	65783858	65784362	526675	2833865	2833872	504	0.12-0.23	0.71-1	48	7	-	Cerebellum	Astn2
chr4	76026406	76026768	532708	2856680	2856686	362	0.16-0.25	0.73-1	48	6	-	Cerebellum	Ptprd
chr4	79177278	79177839	534801	2863440	2863443	561	0.05-0.16	0.56-1	40	3	-	Cerebellum	A430085M09Rik
chr4	81211870	81213354	536138	2868479	2868508	1484	0.18-0.2	0.74-1	54	29	-	Cerebellum	Mpdz
chr4	82231124	82232889	537123	2873918	2873942	1765	0.33-0.41	0.82-1	41	24	-	Cerebellum	Gm11266
chr4	82233672	82234976	537127	2873955	2873969	1304	0.11-0.16	0.57-1	41	14	-	Cerebellum	Gm11266
chr4	82856383	82856639	537767	2877805	2877809	256	0.14-0.23	0.67-1	44	4	-	Cerebellum	Ttc39b
chr4	84908332	84908838	539741	2890535	2890550	506	0.09-0.13	0.69-0.98	55	15	-	Cerebellum	Sh3gl2
chr4	95694992	95695661	548301	2931378	2931387	669	0.12-0.17	0.62-1	44	9	-	Cerebellum	Cyp2j13
chr4	97449518	97450271	549447	2936207	2936234	753	0.25-0.35	0.82-1	47	27	-	Cerebellum	Nfia
chr4	100640247	100641070	552732	2957006	2957027	823	0.14-0.26	0.68-0.99	42	21	-	Cerebellum	Raver2
chr4	101122399	101122776	553296	2960430	2960441	377	0.07-0.22	0.69-1	47	11	-	Cerebellum	Ak4
chr4	104793765	104794032	557156	2981667	2981673	267	0.19-0.26	0.66-1	40	6	-	Cerebellum	Prkaa2
chr4	105238263	105239134	557664	2984925	2984935	871	0.1-0.15	0.65-1	50	10	-	Cerebellum	Plpp3
chr4	106140217	106140638	558483	2990059	2990070	421	0.13-0.2	0.64-1	44	11	-	Cerebellum	Pcsk9
chr4	106645182	106645654	559310	2995040	2995048	472	0.06-0.1	0.57-1	48	8	-	Cerebellum	Ssbp3
chr4	107868773	107869165	560882	3006509	3006520	392	0.12-0.18	0.65-1	47	11	-	Cerebellum	Zyg11a
chr4	114755546	114756194	565851	3029013	3029023	648	0.11-0.16	0.57-1	41	10	-	Cerebellum	Pdzk1ip1
chr4	125950937	125952566	579013	3105160	3105187	1629	0.07-0.12	0.75-0.98	63	27	-	Cerebellum	Trappc3
chr4	126421254	126422492	579612	3109163	3109194	1238	0.21-0.28	0.79-1	51	31	-	Cerebellum	Ncdn
chr4	126871951	126872457	580017	3112090	3112109	506	0.14-0.31	0.78-0.96	47	19	-	Cerebellum	Dlgap3
chr4	128126338	128126522	581804	3121848	3121859	184	0.13-0.28	0.69-1	40	11	-	Cerebellum	Zscan20
chr4	128400741	128401325	582230	3124731	3124750	584	0.07-0.14	0.63-0.99	49	19	-	Cerebellum	Phc2
chr4	128565411	128566144	582511	3126522	3126536	733	0.12-0.25	0.73-1	48	14	-	Cerebellum	Trim62
chr4	128579341	128580215	582531	3126675	3126689	874	0.13-0.24	0.79-1	55	14	-	Cerebellum	Trim62
chr4	130762293	130762354	585907	3146788	3146792	61	0.08-0.25	0.70-1	44	4	-	Cerebellum	A930031H19Rik
chr4	131334635	131335419	586732	3150960	3150977	784	0.08-0.2	0.69-1	48	17	-	Cerebellum	Ptpru
chr4	133064518	133065880	589187	3167475	3167486	1362	0.05-0.12	0.64-1	52	11	-	Cerebellum	Kdf1
chr4	134095269	134095560	590857	3178179	3178188	291	0.16-0.21	0.65-1	44	9	-	Cerebellum	Mtfr1l
chr4	134233900	134234060	591074	3179900	3179903	160	0.11-0.16	0.66-1	50	3	-	Cerebellum	Man1c1
chr4	134325704	134326776	591254	3181072	3181082	1072	0.16-0.22	0.68-1	46	10	-	Cerebellum	Ldlrap1
chr4	134448053	134448189	591410	3182108	3182113	136	0.06-0.24	0.64-1	40	5	-	Cerebellum	Tmem50a
chr4	136349067	136350080	594450	3201974	3201990	1013	0.08-0.16	0.61-1	44	16	-	Cerebellum	Ephb2
chr4	136945824	136947695	595524	3208480	3208491	1871	0.21-0.32	0.75-1	43	11	-	Cerebellum	Cela3a
chr4	138637350	138638020	598421	3226904	3226920	670	0.1-0.16	0.56-0.96	40	16	-	Cerebellum	Htr6
chr4	139721893	139722007	600404	3239377	3239382	114	0.04-0.15	0.74-1	59	5	-	Cerebellum	Gm13029
chr4	140135227	140135508	601208	3244040	3244055	281	0.27-0.31	0.79-1	48	15	-	Cerebellum	Arhgef10l
chr4	141034769	141035779	602835	3255696	3255737	1010	0.22-0.27	0.77-0.99	50	41	-	Cerebellum	Zbtb17
chr4	142628624	142629007	604937	3269659	3269669	383	0.21-0.26	0.68-1	42	10	-	Cerebellum	Mir7021
chr4	147607022	147607481	609479	3289638	3289651	459	0.06-0.17	0.64-0.99	47	13	-	Cerebellum	Disp3
chr4	147745614	147745984	609773	3291126	3291131	370	0.1-0.17	0.66-1	49	5	-	Cerebellum	Ubiad1
chr4	149096285	149098014	611861	3306900	3306939	1729	0.13-0.23	0.68-0.98	45	39	-	Cerebellum	Tmem201
chr4	150946848	150947040	614945	3326606	3326610	192	0.05-0.17	0.61-1	43	4	-	Cerebellum	Camta1
chr4	152093028	152093736	617153	3342237	3342251	708	0.22-0.26	0.70-1	43	14	-	Cerebellum	Gm833
chr4	152755109	152755464	618109	3347846	3347861	355	0.09-0.17	0.69-0.99	51	15	-	Cerebellum	Ajap1
chr4	153603640	153604080	619669	3357510	3357521	440	0.22-0.35	0.80-1	45	11	-	Cerebellum	Megf6
chr4	153836007	153836487	620050	3360458	3360481	480	0.16-0.25	0.67-1	42	23	-	Cerebellum	Gm13133
chr4	153874861	153875015	620135	3361007	3361013	154	0.12-0.22	0.68-1	46	6	-	Cerebellum	Gm13133
chr4	154398192	154398966	621212	3367665	3367679	774	0.04-0.07	0.51-0.97	44	14	-	Cerebellum	Plch2
chr4	154775293	154775400	622001	3372474	3372479	107	0.09-0.19	0.61-1	42	5	-	Cerebellum	Gabrd
chr4	154926855	154928674	622202	3373730	3373742	1819	0.14-0.22	0.72-1	50	12	-	Cerebellum	Nadk
chr4	155118389	155120388	622462	3375825	3375851	1999	0.28-0.32	0.73-1	41	26	-	Cerebellum	Tmem240
chr4	155120714	155121532	622464	3375852	3375869	818	0.09-0.19	0.80-1	61	17	-	Cerebellum	Tmem240
chr5	3478317	3479101	623592	3384574	3384583	784	0.35-0.47	0.88-1	41	9	-	Cerebellum	Fam133b
chr5	8316027	8316431	627070	3402507	3402512	404	0.12-0.14	0.54-1	40	5	-	Cerebellum	Adam22
chr5	9131737	9132109	627699	3406253	3406261	372	0.07-0.11	0.59-1	48	8	-	Cerebellum	Dmtf1
chr5	9448760	9449190	627948	3407513	3407520	430	0.09-0.13	0.67-1	54	7	-	Cerebellum	Mir879
chr5	14621291	14621533	631306	3420591	3420597	242	0.1-0.18	0.60-1	42	6	-	Cerebellum	Pclo
chr5	21758277	21759861	637116	3447599	3447615	1584	0.12-0.24	0.77-1	53	16	-	Cerebellum	Reln
chr5	21787200	21787662	637148	3447757	3447763	462	0.18-0.22	0.78-1	56	6	-	Cerebellum	Reln
chr5	21845851	21847736	637209	3448117	3448143	1885	0.19-0.27	0.69-1	41	26	-	Cerebellum	Reln
chr5	35647714	35648334	650048	3524470	3524484	620	0.05-0.13	0.57-0.98	44	14	-	Cerebellum	Adra2c
chr5	36146142	36146906	650951	3529582	3529590	764	0.06-0.12	0.63-1	51	8	-	Cerebellum	Ablim2
chr5	37276712	37277608	652449	3539158	3539167	896	0.28-0.32	0.77-0.97	45	9	-	Cerebellum	Ppp2r2cos
chr5	37279367	37280633	652459	3539188	3539210	1266	0.1-0.15	0.65-0.96	50	22	-	Cerebellum	Ppp2r2cos
chr5	37781413	37781601	653320	3544158	3544164	188	0.05-0.12	0.59-1	47	6	-	Cerebellum	Evc2
chr5	40030072	40030713	655618	3557145	3557156	641	0.07-0.14	0.54-0.97	40	11	-	Cerebellum	Hs3st1
chr5	53591987	53593885	666559	3609123	3609141	1898	0.1-0.2	0.72-1	52	18	-	Cerebellum	Sel1l3
chr5	53601415	53602401	666570	3609225	3609240	986	0.13-0.23	0.65-1	42	15	-	Cerebellum	Sel1l3
chr5	65678999	65679566	675312	3647880	3647898	567	0.06-0.13	0.78-0.99	65	18	-	Cerebellum	Rfc1
chr5	72378365	72378623	681454	3679588	3679591	258	0.06-0.09	0.50-1	41	3	-	Cerebellum	Commd8
chr5	75263153	75264709	684730	3702205	3702227	1556	0.13-0.19	0.83-0.99	63	22	-	Cerebellum	Gm6116
chr5	77710980	77711325	687531	3721802	3721817	345	0.07-0.14	0.77-1	63	15	-	Cerebellum	Mir5098
chr5	77711547	77712031	687533	3721818	3721833	484	0.16-0.25	0.76-1	51	15	-	Cerebellum	Mir5098
chr5	80621540	80621966	689642	3729998	3730003	426	0.05-0.12	0.62-1	50	5	-	Cerebellum	Adgrl3
chr5	89224352	89224499	695850	3753038	3753044	147	0.04-0.17	0.68-1	51	6	-	Cerebellum	Dck
chr5	89271844	89272699	695910	3753375	3753387	855	0.12-0.17	0.62-1	44	12	-	Cerebellum	Slc4a4
chr5	89484677	89485592	696158	3755032	3755040	915	0.14-0.19	0.65-1	46	8	-	Cerebellum	Slc4a4
chr5	90643904	90644324	697181	3760324	3760340	420	0.19-0.27	0.82-1	54	16	-	Cerebellum	Cox18
chr5	97895939	97896642	703134	3793808	3793822	703	0.14-0.22	0.69-1	47	14	-	Cerebellum	Gk2
chr5	98382009	98382740	703540	3795797	3795810	731	0.01-0.12	0.60-1	48	13	-	Cerebellum	Antxr2
chr5	102310809	102311502	708426	3826021	3826033	693	0.11-0.15	0.62-1	47	12	-	Cerebellum	Cds1
chr5	102325563	102326416	708445	3826296	3826319	853	0.15-0.22	0.77-0.99	55	23	-	Cerebellum	Cds1
chr5	102551988	102553190	708714	3828640	3828649	1202	0.13-0.26	0.67-1	41	9	-	Cerebellum	Wdfy3
chr5	103973353	103974874	710318	3838127	3838147	1521	0.23-0.28	0.79-1	50	20	-	Cerebellum	Slc10a6
chr5	104799820	104800057	711377	3844937	3844944	237	0.11-0.19	0.64-1	45	7	-	Cerebellum	Mepe
chr5	106422532	106422830	712760	3853454	3853463	298	0.1-0.19	0.74-0.98	55	9	-	Cerebellum	Zfp326
chr5	106764642	106764987	713233	3856131	3856144	345	0.05-0.23	0.72-1	49	13	-	Cerebellum	Gm32921
chr5	106849554	106850432	713377	3856833	3856852	878	0.09-0.14	0.56-0.98	42	19	-	Cerebellum	Barhl2
chr5	109009975	109011356	715685	3870930	3870942	1381	0.12-0.17	0.72-1	54	12	-	Cerebellum	Cplx1
chr5	110737969	110738139	716793	3876541	3876548	170	0.08-0.23	0.84-1	61	7	-	Cerebellum	Pole
chr5	111009853	111010218	717202	3879135	3879148	365	0.18-0.21	0.68-1	47	13	-	Cerebellum	Galnt9
chr5	111587273	111587752	717823	3883881	3883891	479	0.21-0.34	0.77-1	43	10	-	Cerebellum	Mir701
chr5	111630226	111630916	717890	3884438	3884457	690	0.05-0.11	0.56-0.99	45	19	-	Cerebellum	Pitpnb
chr5	111850193	111850916	718263	3887310	3887342	723	0.32-0.35	0.77-0.99	42	32	-	Cerebellum	Mn1
chr5	112387010	112387203	719153	3892285	3892299	193	0.05-0.16	0.56-1	40	14	-	Cerebellum	E130006D01Rik
chr5	114140038	114140558	722449	3910488	3910506	520	0.14-0.16	0.57-0.96	41	18	-	Cerebellum	1700069L16Rik
chr5	114312449	114312868	722812	3912845	3912853	419	0.21-0.26	0.75-1	49	8	-	Cerebellum	Selplg
chr5	115182075	115182744	724447	3925016	3925038	669	0.21-0.33	0.80-0.99	47	22	-	Cerebellum	Mir7028
chr5	115202933	115203944	724469	3925384	3925406	1011	0.03-0.15	0.79-1	64	22	-	Cerebellum	Git2
chr5	115214926	115215439	724476	3925494	3925507	513	0.07-0.13	0.69-0.98	55	13	-	Cerebellum	Git2
chr5	116100920	116101306	726005	3936900	3936911	386	0.16-0.25	0.80-1	55	11	-	Cerebellum	Bicdl1
chr5	116443526	116444467	726413	3940971	3940993	941	0.13-0.21	0.78-0.99	57	22	-	Cerebellum	Prkab1
chr5	117014306	117014584	727377	3946532	3946537	278	0.17-0.24	0.72-1	48	5	-	Cerebellum	Srrm4
chr5	117031057	117031210	727415	3946734	3946739	153	0.09-0.17	0.61-1	43	5	-	Cerebellum	Srrm4
chr5	118516251	118516933	729609	3961160	3961171	682	0.09-0.27	0.72-1	44	11	-	Cerebellum	Tesc
chr5	119020092	119020247	730420	3966596	3966602	155	0.07-0.25	0.68-1	43	6	-	Cerebellum	Med13l
chr5	119665466	119665741	731472	3972737	3972746	275	0.2-0.26	0.72-1	46	9	-	Cerebellum	Gm7538
chr5	121711079	121712807	734967	3993056	3993068	1728	0.21-0.31	0.81-1	50	12	-	Cerebellum	Hectd4
chr5	122260867	122261465	735534	3998019	3998034	598	0.17-0.26	0.66-1	40	15	-	Cerebellum	Mir7031
chr5	122622201	122623230	736355	4003341	4003362	1029	0.14-0.26	0.70-0.98	43	21	-	Cerebellum	Ppp1ccb
chr5	123597873	123598239	737732	4013424	4013441	366	0.11-0.21	0.62-0.98	41	17	-	Cerebellum	Setd1b
chr5	124764655	124766515	739298	4025432	4025456	1860	0.21-0.41	0.85-1	44	24	-	Cerebellum	Mphosph9
chr5	124799191	124799489	739335	4025782	4025800	298	0.09-0.12	0.56-0.98	44	18	-	Cerebellum	Cdk2ap1
chr5	125315655	125316961	739865	4030510	4030562	1306	0.27-0.3	0.81-0.99	51	52	-	Cerebellum	Ccdc92
chr5	125317300	125318252	739868	4030565	4030575	952	0.15-0.26	0.67-1	41	10	-	Cerebellum	Ccdc92
chr5	125756488	125758165	740602	4035944	4035967	1677	0.31-0.4	0.84-1	43	23	-	Cerebellum	Scarb1
chr5	125898840	125899356	740815	4037444	4037462	516	0.11-0.23	0.67-1	44	18	-	Cerebellum	Dhx37
chr5	127697207	127697510	743032	4047809	4047822	303	0.1-0.15	0.59-1	43	13	-	Cerebellum	Tmem132c
chr5	132270549	132270675	748739	4081256	4081262	126	0.01-0.11	0.52-1	41	6	-	Cerebellum	4930563F08Rik
chr5	132295098	132296858	748766	4081435	4081463	1760	0.22-0.33	0.81-1	48	28	-	Cerebellum	4930563F08Rik
chr5	140086827	140087076	757703	4137938	4137952	249	0.03-0.1	0.69-0.98	59	14	-	Cerebellum	Uncx
chr5	142572739	142572863	760641	4156776	4156785	124	0.02-0.14	0.72-1	57	9	-	Cerebellum	Foxk1
chr5	143549081	143549297	761621	4163384	4163399	216	0.07-0.21	0.68-1	47	15	-	Cerebellum	Tnrc18
chr5	144965506	144967406	763399	4175919	4175960	1900	0.34-0.38	0.87-0.99	49	41	-	Cerebellum	Bhlha15
chr5	145605604	145607312	764139	4181117	4181161	1708	0.27-0.39	0.88-0.99	49	44	-	Cerebellum	Mir7039
chr5	147180551	147180927	765303	4187786	4187799	376	0.18-0.28	0.68-1	40	13	-	Cerebellum	Wasf3
chr5	147206210	147206487	765349	4188079	4188085	277	0.06-0.17	0.66-1	49	6	-	Cerebellum	Wasf3
chr5	148409739	148410059	767116	4199984	4199994	320	0.15-0.16	0.65-1	49	10	-	Cerebellum	Flt1
chr5	148876938	148877102	767810	4204614	4204618	164	0.02-0.11	0.56-1	46	4	-	Cerebellum	Mtus2
chr5	148901973	148902517	767852	4204902	4204912	544	0.14-0.19	0.64-1	45	10	-	Cerebellum	Mtus2
chr6	5689811	5690057	774673	4246660	4246667	246	0.11-0.18	0.64-1	46	7	-	Cerebellum	Dync1i1
chr6	6646066	6646354	775694	4253025	4253032	288	0.11-0.12	0.53-1	41	7	-	Cerebellum	Sem1
chr6	20554549	20554598	785358	4295995	4295998	49	0.09-0.25	0.71-1	46	3	-	Cerebellum	Kcnd2
chr6	23783932	23784689	788189	4310170	4310184	757	0.22-0.34	0.77-1	43	14	-	Cerebellum	Cadps2
chr6	24058433	24058738	788371	4311128	4311134	305	0.16-0.28	0.70-1	41	6	-	Cerebellum	Slc13a1
chr6	28778951	28780672	791746	4326528	4326555	1721	0.31-0.4	0.80-1	40	27	-	Cerebellum	Lrrc4
chr6	29347866	29348060	792572	4331361	4331366	194	0.05-0.15	0.55-1	40	5	-	Cerebellum	Ccdc136
chr6	31754950	31756726	795453	4349103	4349116	1776	0.1-0.27	0.68-0.99	41	13	-	Cerebellum	Gm13848
chr6	31772478	31774130	795485	4349234	4349254	1652	0.19-0.28	0.70-0.98	41	20	-	Cerebellum	Gm13848
chr6	36794446	36794714	800110	4376454	4376460	268	0.04-0.11	0.51-1	40	6	-	Cerebellum	Ptn
chr6	39793100	39794449	802959	4395361	4395388	1349	0.22-0.27	0.76-0.97	49	27	-	Cerebellum	Tmem178b
chr6	40372679	40372909	803592	4398661	4398672	230	0.15-0.24	0.71-1	47	11	-	Cerebellum	E330009J07Rik
chr6	42266755	42268551	804971	4404323	4404346	1796	0.08-0.19	0.63-0.99	44	23	-	Cerebellum	Fam131b
chr6	45331188	45331441	806977	4412071	4412077	253	0.04-0.11	0.60-1	49	6	-	Cerebellum	Cntnap2
chr6	50611407	50611886	811698	4437980	4437987	479	0.05-0.09	0.50-1	41	7	-	Cerebellum	Npvf
chr6	50883049	50884033	812090	4440074	4440089	984	0.28-0.34	0.79-1	45	15	-	Cerebellum	Gm31579
chr6	53645024	53645792	815619	4463599	4463612	768	0.28-0.36	0.76-0.99	40	13	-	Cerebellum	Creb5
chr6	53958791	53959017	816045	4466177	4466186	226	0.03-0.16	0.62-1	46	9	-	Cerebellum	4921529L05Rik
chr6	53992351	53993941	816097	4466510	4466521	1590	0.19-0.24	0.67-1	43	11	-	Cerebellum	Chn2
chr6	54046982	54047158	816165	4466924	4466930	176	0.01-0.09	0.49-0.99	40	6	-	Cerebellum	Chn2
chr6	54208783	54209232	816355	4468248	4468261	449	0.13-0.25	0.69-0.99	43	13	-	Cerebellum	Chn2
chr6	60743723	60744464	821136	4491259	4491264	741	0.19-0.26	0.67-1	41	5	-	Cerebellum	Snca
chr6	71346854	71347330	828334	4520082	4520092	476	0.19-0.31	0.75-1	44	10	-	Cerebellum	Cd8a
chr6	85026467	85027035	839792	4575115	4575126	568	0.15-0.24	0.73-1	49	11	-	Cerebellum	Npm3-ps1
chr6	87463160	87463332	842716	4593321	4593329	172	0.04-0.17	0.72-1	54	8	-	Cerebellum	Arhgap25
chr6	88439305	88440652	843916	4601335	4601348	1347	0.24-0.37	0.80-1	43	13	-	Cerebellum	Ruvbl1
chr6	88441132	88442645	843918	4601354	4601368	1513	0.16-0.3	0.84-1	54	14	-	Cerebellum	Ruvbl1
chr6	89622605	89623316	845399	4610423	4610437	711	0.25-0.28	0.73-1	44	14	-	Cerebellum	Txnrd3
chr6	91308822	91310591	847067	4619033	4619052	1769	0.1-0.23	0.64-0.97	41	19	-	Cerebellum	Wnt7a
chr6	91313348	91313511	847072	4619074	4619079	163	0.1-0.28	0.71-1	42	5	-	Cerebellum	Wnt7a
chr6	96115196	96115929	852140	4647933	4647955	733	0.13-0.2	0.62-1	42	22	-	Cerebellum	1700123L14Rik
chr6	97507194	97507456	853499	4655086	4655093	262	0.03-0.14	0.71-1	56	7	-	Cerebellum	Frmd4b
chr6	98455314	98455757	854447	4660542	4660550	443	0.06-0.14	0.68-1	54	8	-	Cerebellum	Gm765
chr6	99218382	99219070	855288	4666608	4666624	688	0.17-0.23	0.71-1	48	16	-	Cerebellum	Foxp1
chr6	99982638	99983900	856313	4673129	4673149	1262	0.15-0.24	0.72-1	48	20	-	Cerebellum	Rybp
chr6	106331765	106332002	861858	4696012	4696018	237	0.03-0.08	0.59-1	51	6	-	Cerebellum	Cntn4
chr6	107949478	107949707	863160	4700920	4700924	229	0.07-0.18	0.60-1	42	4	-	Cerebellum	Setmar
chr6	109704451	109705377	864658	4709074	4709079	926	0.07-0.12	0.64-1	52	5	-	Cerebellum	Grm7
chr6	112772957	112774474	867228	4718804	4718820	1517	0.18-0.22	0.67-1	45	16	-	Cerebellum	Srgap3
chr6	112798061	112799046	867255	4719002	4719018	985	0.2-0.25	0.78-1	53	16	-	Cerebellum	Srgap3
chr6	113396558	113398228	867950	4723705	4723727	1670	0.3-0.38	0.86-1	48	22	-	Cerebellum	Jagn1
chr6	113822656	113822945	868583	4727684	4727690	289	0.09-0.14	0.56-1	42	6	-	Cerebellum	Atp2b2
chr6	113972223	113972608	868839	4728884	4728891	385	0.13-0.15	0.56-1	41	7	-	Cerebellum	Atp2b2
chr6	117050025	117050155	872581	4752386	4752389	130	0.06-0.07	0.48-1	41	3	-	Cerebellum	Cxcl12
chr6	118234173	118234695	873967	4760412	4760423	522	0.09-0.21	0.64-1	43	11	-	Cerebellum	Gm30498
chr6	118703755	118704519	874491	4764123	4764139	764	0.17-0.25	0.68-0.99	43	16	-	Cerebellum	Cacna1c
chr6	119747097	119747302	875881	4772787	4772792	205	0.08-0.09	0.55-1	46	5	-	Cerebellum	Erc1
chr6	119805492	119806019	875926	4773036	4773042	527	0.28-0.33	0.76-1	43	6	-	Cerebellum	3110021A11Rik
chr6	124810687	124811536	880784	4799847	4799888	849	0.27-0.32	0.74-0.97	42	41	-	Cerebellum	Gpr162
chr6	126720360	126720589	883470	4815482	4815491	229	0.08-0.12	0.62-1	50	9	-	Cerebellum	Kcna6
chr6	127980054	127980504	885210	4826425	4826433	450	0.2-0.3	0.73-1	43	8	-	Cerebellum	Tspan9
chr6	128020286	128021517	885300	4826997	4827023	1231	0.16-0.24	0.78-1	54	26	-	Cerebellum	Tspan9
chr6	135476241	135477180	891211	4853948	4853977	939	0.11-0.13	0.64-0.97	51	29	-	Cerebellum	4930425L21Rik
chr6	140246732	140247252	896760	4884093	4884102	520	0.1-0.16	0.62-1	46	9	-	Cerebellum	Plekha5
chr6	143363085	143364249	899869	4903050	4903090	1164	0.1-0.2	0.70-1	49	40	-	Cerebellum	4930579D09Rik
chr6	143442779	143443020	899946	4903746	4903756	241	0.1-0.17	0.71-1	53	10	-	Cerebellum	4930579D09Rik
chr6	144316106	144316681	900869	4910998	4911012	575	0.25-0.37	0.78-1	41	14	-	Cerebellum	Sox5
chr6	144400784	144401374	900969	4911733	4911744	590	0.19-0.26	0.83-1	56	11	-	Cerebellum	Sox5os3
chr7	4563106	4563922	907527	4951299	4951325	816	0.11-0.15	0.61-0.98	46	26	-	Cerebellum	Ptprh
chr7	13511459	13511985	912854	4974771	4974779	526	0.18-0.24	0.64-1	40	8	-	Cerebellum	Rnf225
chr7	13591551	13591710	912953	4975494	4975506	159	0.14-0.19	0.83-1	63	12	-	Cerebellum	Zbtb45
chr7	16693892	16695823	914466	4982278	4982303	1931	0.25-0.27	0.79-1	52	25	-	Cerebellum	Kptn
chr7	20127916	20128751	918339	5003872	5003880	835	0.14-0.21	0.62-1	41	8	-	Cerebellum	Ppp1r37
chr7	25310896	25311429	921080	5018340	5018352	533	0.08-0.16	0.59-1	42	12	-	Cerebellum	Irgq
chr7	25754715	25755996	921829	5022860	5022877	1281	0.12-0.24	0.72-1	48	17	-	Cerebellum	Mir7046
chr7	29855649	29855866	926634	5053947	5053953	217	0.03-0.08	0.57-0.96	49	6	-	Cerebellum	Mir1963
chr7	30170909	30172767	927175	5057919	5057964	1858	0.38-0.41	0.81-0.98	40	45	-	Cerebellum	Dpf1
chr7	31906316	31908159	929450	5073156	5073176	1843	0.17-0.3	0.78-1	48	20	-	Cerebellum	Scn1b
chr7	31908290	31910128	929451	5073176	5073187	1838	0.14-0.18	0.68-0.96	50	11	-	Cerebellum	Scn1b
chr7	35026826	35027692	930809	5078402	5078416	866	0.07-0.12	0.73-1	61	14	-	Cerebellum	Gpi1
chr7	36992696	36993212	933224	5094929	5094945	516	0.12-0.21	0.75-1	54	16	-	Cerebellum	Zfp507
chr7	38173865	38174632	934770	5104363	5104384	767	0.08-0.13	0.62-1	49	21	-	Cerebellum	Zfp536
chr7	51880517	51882497	941104	5133866	5133887	1980	0.2-0.27	0.73-0.95	46	21	-	Cerebellum	Kcnc3
chr7	53654588	53655657	944399	5156455	5156460	1069	0.08-0.15	0.55-1	40	5	-	Cerebellum	Kcnc1
chr7	53657806	53657868	944406	5156474	5156477	62	0.07-0.21	0.67-1	46	3	-	Cerebellum	Kcnc1
chr7	53658304	53658848	944409	5156480	5156486	544	0.15-0.25	0.73-1	48	6	-	Cerebellum	Kcnc1
chr7	53665173	53666206	944422	5156559	5156575	1033	0.14-0.22	0.71-0.98	49	16	-	Cerebellum	Kcnc1
chr7	53673692	53674097	944436	5156658	5156670	405	0.12-0.23	0.70-0.96	47	12	-	Cerebellum	Kcnc1
chr7	53675062	53676755	944439	5156680	5156700	1693	0.24-0.3	0.71-0.98	41	20	-	Cerebellum	Kcnc1
chr7	53678586	53679126	944455	5156728	5156738	540	0.17-0.28	0.75-1	47	10	-	Cerebellum	Kcnc1
chr7	53681686	53682782	944464	5156759	5156779	1096	0.26-0.28	0.73-0.98	44	20	-	Cerebellum	Kcnc1
chr7	59116604	59116685	949670	5182717	5182720	81	0.04-0.08	0.57-1	49	3	-	Cerebellum	Gas2
chr7	70701045	70701142	957787	5211321	5211325	97	0.07-0.11	0.60-1	49	4	-	Cerebellum	Otud7a
chr7	72000931	72001163	959299	5219427	5219438	232	0.04-0.13	0.55-0.98	42	11	-	Cerebellum	Nsmce3
chr7	72249491	72250781	959588	5220994	5221010	1290	0.12-0.21	0.65-1	44	16	-	Cerebellum	Fam189a1
chr7	72634704	72634934	960040	5223489	5223496	230	0.07-0.16	0.70-1	53	7	-	Cerebellum	BC046251
chr7	73986430	73986461	961655	5233875	5233878	31	0.11-0.24	0.67-1	43	3	-	Cerebellum	Adamts17
chr7	74047309	74047716	961712	5234325	5234334	407	0.12-0.28	0.75-0.98	47	9	-	Cerebellum	Adamts17
chr7	74232712	74233251	961893	5235552	5235561	539	0.12-0.19	0.61-1	42	9	-	Cerebellum	1700112J16Rik
chr7	80288841	80289111	968341	5270675	5270685	270	0.19-0.23	0.75-1	52	10	-	Cerebellum	Gm6567
chr7	81062655	81063241	969311	5276394	5276406	586	0.03-0.08	0.54-1	46	12	-	Cerebellum	Gm21269
chr7	82410104	82410864	970437	5282427	5282435	760	0.11-0.16	0.56-1	40	8	-	Cerebellum	Sv2b
chr7	88037847	88038599	976626	5315308	5315327	752	0.12-0.24	0.67-0.99	43	19	-	Cerebellum	Wdr73
chr7	89442444	89442692	978362	5325756	5325765	248	0.05-0.09	0.65-1	56	9	-	Cerebellum	Adamtsl3
chr7	90859490	90861238	979701	5332982	5333013	1748	0.24-0.31	0.76-1	45	31	-	Cerebellum	Il16
chr7	90883265	90884771	979726	5333146	5333161	1506	0.21-0.25	0.67-0.99	42	15	-	Cerebellum	Il16
chr7	96289393	96289810	983151	5345412	5345417	417	0.1-0.15	0.66-1	51	5	-	Cerebellum	Tmem135
chr7	96945154	96945387	983776	5348785	5348789	233	0.04-0.11	0.64-1	53	4	-	Cerebellum	Ccdc81
chr7	105256863	105257283	991013	5381242	5381253	420	0.17-0.22	0.75-1	53	11	-	Cerebellum	Myo7a
chr7	109846780	109847280	996461	5415612	5415622	500	0.2-0.34	0.79-1	45	10	-	Cerebellum	Olfr557
chr7	114663234	114663655	999643	5429137	5429146	421	0.05-0.17	0.70-1	52	9	-	Cerebellum	Olfml1
chr7	118928857	118929680	1003401	5449377	5449392	823	0.2-0.24	0.73-1	49	15	-	Cerebellum	Galnt18
chr7	122711687	122711987	1007455	5471044	5471051	300	0.13-0.21	0.77-1	56	7	-	Cerebellum	Sox6
chr7	123090090	123090364	1007842	5472886	5472898	274	0.14-0.33	0.82-1	48	12	-	Cerebellum	Sox6
chr7	123278112	123278788	1008051	5474125	5474152	676	0.17-0.27	0.71-0.98	43	27	-	Cerebellum	1110004F10Rik
chr7	124691740	124692555	1009409	5481734	5481750	815	0.08-0.13	0.61-1	48	16	-	Cerebellum	Xylt1
chr7	125792789	125793122	1010524	5488186	5488195	333	0.03-0.13	0.57-0.98	44	9	-	Cerebellum	Tmc5
chr7	126213421	126214710	1010993	5491519	5491533	1289	0.11-0.2	0.62-1	42	14	-	Cerebellum	Gprc5b
chr7	129523558	129524608	1014429	5510029	5510043	1050	0.19-0.24	0.68-1	44	14	-	Cerebellum	Prkcb
chr7	131051767	131052125	1015966	5518729	5518734	358	0.05-0.07	0.67-1	60	5	-	Cerebellum	Hs3st4
chr7	131342376	131343573	1016298	5520100	5520107	1197	0.07-0.13	0.59-1	46	7	-	Cerebellum	Hs3st4
chr7	134941949	134943008	1020525	5546501	5546528	1059	0.24-0.38	0.79-1	41	27	-	Cerebellum	Hsd3b7
chr7	135710877	135711640	1021443	5553085	5553097	763	0.17-0.24	0.75-1	51	12	-	Cerebellum	Inpp5f
chr7	137524370	137525470	1023482	5564406	5564424	1100	0.11-0.21	0.64-0.98	43	18	-	Cerebellum	Fgfr2
chr7	138305140	138305249	1024378	5570338	5570342	109	0.07-0.25	0.67-1	42	4	-	Cerebellum	5430419D17Rik
chr7	138772205	138773112	1024916	5573976	5573999	907	0.2-0.23	0.76-0.97	53	23	-	Cerebellum	Bub3
chr7	139950656	139952187	1026452	5582556	5582594	1531	0.09-0.18	0.82-0.99	63	38	-	Cerebellum	Fam53b
chr7	140478013	140478782	1027130	5587003	5587015	769	0.08-0.2	0.69-1	48	12	-	Cerebellum	4930483O08Rik
chr7	141600328	141600742	1028342	5594438	5594450	414	0.07-0.11	0.54-1	43	12	-	Cerebellum	D7Ertd443e
chr7	143124178	143124629	1030072	5605483	5605488	451	0.12-0.27	0.68-1	41	5	-	Cerebellum	Mki67
chr7	144230468	144231262	1031461	5614233	5614247	794	0.15-0.19	0.62-1	43	14	-	Cerebellum	Mgmt
chr7	144338411	144339420	1031564	5615221	5615244	1009	0.11-0.16	0.59-0.96	42	23	-	Cerebellum	Gm10578
chr7	145070699	145071358	1032560	5621381	5621399	659	0.2-0.26	0.68-1	42	18	-	Cerebellum	Gm12669
chr7	148624413	148624990	1037097	5648185	5648198	577	0.21-0.27	0.81-1	54	13	-	Cerebellum	Slc25a22
chr7	148782767	148783892	1037337	5649909	5649919	1125	0.1-0.19	0.62-1	43	10	-	Cerebellum	Gm16982
chr7	149164841	149165946	1037797	5652747	5652758	1105	0.28-0.35	0.76-1	41	11	-	Cerebellum	Mir3104
chr7	149186659	149188080	1037818	5652960	5652978	1421	0.15-0.2	0.64-1	44	18	-	Cerebellum	Mir3104
chr7	149520931	149522432	1038198	5654566	5654581	1501	0.25-0.27	0.69-0.99	41	15	-	Cerebellum	Krtap5-4
chr7	152359490	152359633	1041715	5674574	5674581	143	0.05-0.15	0.55-1	40	7	-	Cerebellum	Smim38
chr7	152359655	152359947	1041716	5674581	5674590	292	0.19-0.26	0.67-1	41	9	-	Cerebellum	Smim38
chr8	8621965	8623076	1045932	5694251	5694268	1111	0.18-0.23	0.73-1	50	17	-	Cerebellum	Efnb2
chr8	11761165	11761910	1050355	5720572	5720581	745	0.26-0.34	0.77-1	43	9	-	Cerebellum	Arhgef7
chr8	11770082	11770755	1050361	5720627	5720637	673	0.11-0.16	0.76-1	60	10	-	Cerebellum	Arhgef7
chr8	12983946	12984045	1052287	5732905	5732910	99	0.13-0.26	0.66-1	40	5	-	Cerebellum	Mcf2l
chr8	12984483	12984977	1052292	5732917	5732936	494	0.23-0.37	0.79-0.99	42	19	-	Cerebellum	Mcf2l
chr8	14502041	14502776	1054346	5747807	5747822	735	0.19-0.26	0.70-0.97	43	15	-	Cerebellum	Cln8
chr8	14712577	14713116	1054642	5749556	5749562	539	0.08-0.22	0.65-1	43	6	-	Cerebellum	Cln8
chr8	15201391	15201816	1055461	5754794	5754803	425	0.12-0.26	0.71-1	44	9	-	Cerebellum	Myom2
chr8	17465405	17466348	1057728	5763957	5763966	943	0.05-0.12	0.56-1	44	9	-	Cerebellum	Csmd1
chr8	17947870	17948519	1058189	5765629	5765650	649	0.08-0.13	0.69-1	55	21	-	Cerebellum	Csmd1
chr8	23654979	23655680	1061248	5780664	5780669	701	0.09-0.11	0.56-0.99	46	5	-	Cerebellum	Vdac3
chr8	24042743	24043206	1061695	5784188	5784206	463	0.17-0.31	0.74-1	43	18	-	Cerebellum	Ank1
chr8	24144235	24144906	1061852	5785157	5785179	671	0.09-0.18	0.69-1	51	22	-	Cerebellum	Ank1
chr8	24171518	24171795	1061924	5785547	5785558	277	0.16-0.28	0.71-0.98	42	11	-	Cerebellum	Ank1
chr8	24179113	24180960	1061939	5785625	5785640	1847	0.21-0.27	0.76-1	49	15	-	Cerebellum	Ank1
chr8	27539889	27540845	1065860	5810759	5810772	956	0.13-0.21	0.62-1	41	13	-	Cerebellum	Thap1
chr8	45127874	45128527	1082009	5891965	5891975	653	0.11-0.22	0.82-1	60	10	-	Cerebellum	Gm5347
chr8	48675091	48676196	1085796	5917177	5917195	1105	0.23-0.33	0.74-1	41	18	-	Cerebellum	Rwdd4a
chr8	49289252	49290003	1086499	5923214	5923228	751	0.1-0.22	0.71-1	49	14	-	Cerebellum	Dctd
chr8	49309600	49309780	1086537	5923500	5923508	180	0.08-0.16	0.66-1	50	8	-	Cerebellum	Dctd
chr8	49935643	49935734	1087391	5930806	5930809	91	0-0.1	0.61-1	51	3	-	Cerebellum	Tenm3
chr8	67681777	67682707	1099547	5982342	5982350	930	0.22-0.3	0.71-1	41	8	-	Cerebellum	Smim31
chr8	70568038	70569222	1101610	5990350	5990359	1184	0.27-0.35	0.81-1	46	9	-	Cerebellum	Psd3
chr8	73009534	73010243	1104008	6004741	6004755	709	0.13-0.22	0.69-1	47	14	-	Cerebellum	Tmem59l
chr8	73419584	73419896	1105009	6011668	6011678	312	0.13-0.22	0.63-1	41	10	-	Cerebellum	Snora68
chr8	81668535	81669398	1111604	6050001	6050013	863	0.15-0.2	0.70-1	49	12	-	Cerebellum	1700011L22Rik
chr8	81884235	81884397	1111820	6051714	6051722	162	0-0.07	0.52-1	45	8	-	Cerebellum	Smad1
chr8	85743291	85744693	1114963	6067685	6067697	1402	0.11-0.22	0.69-1	47	12	-	Cerebellum	Tbc1d9
chr8	86439321	86439984	1115775	6073049	6073063	663	0.11-0.18	0.64-1	46	14	-	Cerebellum	Adgrl1
chr8	86949590	86950796	1116512	6078357	6078377	1206	0.13-0.25	0.67-0.98	42	20	-	Cerebellum	Cacna1a
chr8	87076438	87077858	1116688	6079245	6079264	1420	0.16-0.2	0.70-0.94	49	19	-	Cerebellum	Ier2
chr8	87117564	87118288	1116790	6079738	6079748	724	0.23-0.31	0.72-0.99	41	10	-	Cerebellum	Ier2
chr8	87359678	87360827	1117372	6083155	6083166	1149	0.26-0.32	0.79-1	47	11	-	Cerebellum	Gadd45gip1
chr8	88562058	88563041	1118483	6090705	6090710	983	0.07-0.24	0.67-1	43	5	-	Cerebellum	Phkb
chr8	89050613	89050785	1118881	6092771	6092777	172	0-0.15	0.76-1	61	6	-	Cerebellum	Abcc12
chr8	89758317	89758391	1119654	6096914	6096917	74	0-0.08	0.50-1	42	3	-	Cerebellum	Gm10637
chr8	90003279	90004266	1119951	6098517	6098529	987	0.11-0.21	0.63-1	42	12	-	Cerebellum	Gm2694
chr8	90834164	90834607	1121195	6105933	6105949	443	0.24-0.26	0.70-1	43	16	-	Cerebellum	Adcy7
chr8	91317386	91317927	1121805	6110112	6110138	541	0.14-0.25	0.80-1	55	26	-	Cerebellum	Cyld
chr8	91992288	91993636	1122777	6115723	6115740	1348	0.16-0.23	0.67-1	44	17	-	Cerebellum	Sall1
chr8	94076410	94076837	1124953	6129263	6129275	427	0.3-0.37	0.78-1	41	12	-	Cerebellum	Fto
chr8	101209087	101209306	1132619	6172180	6172191	219	0.05-0.15	0.75-1	60	11	-	Cerebellum	Gm15679
chr8	107817373	107817976	1138531	6196465	6196488	603	0.08-0.16	0.60-0.99	43	23	-	Cerebellum	Exoc3l
chr8	107991513	107992231	1138830	6198612	6198634	718	0.14-0.24	0.75-1	51	22	-	Cerebellum	Tppp3
chr8	107992356	107992923	1138832	6198635	6198653	567	0.11-0.17	0.76-0.99	59	18	-	Cerebellum	Tppp3
chr8	108228399	108228957	1139195	6201240	6201258	558	0.15-0.21	0.82-0.99	61	18	-	Cerebellum	Pard6a
chr8	109559478	109560244	1140694	6212135	6212141	766	0.33-0.4	0.83-1	42	6	-	Cerebellum	Vps4a
chr8	110174993	110175800	1141356	6216655	6216689	807	0.06-0.14	0.80-0.99	66	34	-	Cerebellum	Psmd7
chr8	111774916	111775285	1143467	6231432	6231445	369	0.05-0.07	0.50-0.99	43	13	-	Cerebellum	4922502B01Rik
chr8	113165992	113167906	1145397	6243563	6243578	1914	0.15-0.23	0.69-1	46	15	-	Cerebellum	Vac14
chr8	113407944	113408372	1145699	6245735	6245744	428	0.03-0.18	0.67-1	49	9	-	Cerebellum	Fcsk
chr8	113411404	113413149	1145702	6245793	6245831	1745	0.18-0.26	0.78-0.98	52	38	-	Cerebellum	Fcsk
chr8	113480959	113482570	1145795	6246461	6246506	1611	0.12-0.19	0.76-0.99	57	45	-	Cerebellum	St3gal2
chr8	114951586	114951901	1147497	6257605	6257622	315	0.02-0.14	0.54-1	40	17	-	Cerebellum	Gm26994
chr8	115204845	115205887	1147750	6258898	6258911	1042	0.19-0.25	0.70-1	44	13	-	Cerebellum	Cntnap4
chr8	116830133	116830345	1149478	6267672	6267676	212	0.09-0.21	0.62-1	41	4	-	Cerebellum	4933408N05Rik
chr8	117123615	117124873	1149832	6270666	6270694	1258	0.27-0.37	0.79-1	42	28	-	Cerebellum	Wwox
chr8	120128148	120129658	1153302	6296958	6297001	1510	0.24-0.36	0.82-0.99	46	43	-	Cerebellum	Sdr42e1
chr8	121135536	121135963	1154529	6305064	6305072	427	0.09-0.13	0.57-1	44	8	-	Cerebellum	Cdh13
chr8	121309191	121310088	1154718	6306480	6306497	897	0.11-0.18	0.74-0.97	56	17	-	Cerebellum	Cdh13
chr8	123813570	123815061	1159360	6336593	6336631	1491	0.26-0.31	0.75-0.96	44	38	-	Cerebellum	Foxl1
chr8	124133309	124133925	1160027	6340965	6340979	616	0.05-0.17	0.73-1	55	14	-	Cerebellum	Map1lc3b
chr8	124918511	124919624	1161611	6351540	6351556	1113	0.21-0.32	0.78-1	46	16	-	Cerebellum	Zc3h18
chr8	124963295	124964030	1161680	6352232	6352260	735	0.21-0.27	0.85-0.98	57	28	-	Cerebellum	Mvd
chr8	125117885	125118745	1161955	6354739	6354762	860	0.13-0.26	0.73-1	47	23	-	Cerebellum	Galns
chr8	125275546	125276180	1162328	6357082	6357106	634	0.04-0.09	0.51-0.99	42	24	-	Cerebellum	A530010L16Rik
chr8	125276657	125277026	1162331	6357123	6357134	369	0.16-0.28	0.79-1	50	11	-	Cerebellum	A530010L16Rik
chr8	125436492	125437680	1162630	6359265	6359280	1188	0.32-0.37	0.78-0.98	41	15	-	Cerebellum	Cdh15
chr8	126350253	126352077	1164212	6371720	6371751	1824	0.24-0.38	0.83-1	44	31	-	Cerebellum	Rab4a
chr8	126380405	126381940	1164236	6372090	6372102	1535	0.07-0.24	0.67-1	43	12	-	Cerebellum	Ccsap
chr8	127200506	127201231	1165453	6380603	6380615	725	0.07-0.1	0.63-1	53	12	-	Cerebellum	2310022B05Rik
chr8	128483918	128484008	1167373	6393981	6393985	90	0.16-0.2	0.66-1	46	4	-	Cerebellum	Kcnk1
chr8	128553202	128553550	1167502	6394597	6394612	348	0.19-0.28	0.69-0.97	40	15	-	Cerebellum	Kcnk1
chr8	129819740	129820243	1169188	6404111	6404129	503	0.08-0.18	0.72-1	54	18	-	Cerebellum	Pard3
chr9	24688221	24688503	1185483	6483499	6483502	282	0-0.1	0.61-1	51	3	-	Cerebellum	E130101E03Rik
chr9	25911538	25911736	1186379	6487418	6487421	198	0.09-0.25	0.70-1	44	3	-	Cerebellum	Eepd1
chr9	27008249	27009363	1187267	6491715	6491721	1114	0.06-0.19	0.61-1	42	6	-	Cerebellum	Jam3
chr9	28297643	28298307	1188717	6498025	6498033	664	0.1-0.18	0.61-1	43	8	-	Cerebellum	Opcml
chr9	29049956	29051916	1189520	6501381	6501393	1960	0.07-0.12	0.55-1	43	12	-	Cerebellum	Ntm
chr9	29218203	29218337	1189735	6502290	6502295	134	0.04-0.14	0.59-1	44	5	-	Cerebellum	Ntm
chr9	29357823	29358872	1189944	6503268	6503279	1049	0.2-0.27	0.76-1	49	11	-	Cerebellum	Ntm
chr9	30090720	30091214	1190893	6507959	6507971	494	0.14-0.25	0.75-1	50	12	-	Cerebellum	Snx19
chr9	34578633	34579904	1195662	6532192	6532207	1271	0.11-0.2	0.65-0.99	45	15	-	Cerebellum	Kirrel3
chr9	34665539	34666629	1195792	6532761	6532773	1090	0.26-0.34	0.75-1	41	12	-	Cerebellum	4930581F22Rik
chr9	36675720	36677662	1197370	6540170	6540182	1942	0.16-0.27	0.73-1	46	12	-	Cerebellum	Fez1
chr9	40181145	40181715	1200228	6551611	6551622	570	0.08-0.15	0.62-0.99	47	11	-	Cerebellum	Gramd1b
chr9	40791716	40792831	1201179	6556746	6556754	1115	0.11-0.17	0.59-1	41	8	-	Cerebellum	Jhy
chr9	41889950	41890448	1202667	6565012	6565027	498	0.13-0.22	0.70-1	48	15	-	Cerebellum	Sorl1
chr9	44501284	44501659	1206844	6588934	6588950	375	0.19-0.2	0.76-0.99	56	16	-	Cerebellum	Treh
chr9	45400588	45401270	1208295	6597428	6597437	682	0.12-0.16	0.56-0.98	40	9	-	Cerebellum	4833428L15Rik
chr9	45986677	45987182	1209113	6602527	6602538	505	0.19-0.26	0.78-1	52	11	-	Cerebellum	Apoa1
chr9	46400939	46401833	1209717	6605813	6605829	894	0.14-0.2	0.64-0.98	44	16	-	Cerebellum	4931429L15Rik
chr9	47115025	47115870	1210622	6610195	6610208	845	0.07-0.09	0.75-1	66	13	-	Cerebellum	Cadm1
chr9	52280803	52281861	1216934	6645772	6645789	1058	0.16-0.19	0.67-1	48	17	-	Cerebellum	AI593442
chr9	53186413	53187278	1217639	6649411	6649415	865	0.03-0.21	0.62-1	41	4	-	Cerebellum	Poglut3
chr9	54828331	54828781	1219203	6659018	6659026	450	0.25-0.28	0.71-1	42	8	-	Cerebellum	Chrna5
chr9	55434069	55434662	1219952	6663332	6663341	593	0.1-0.26	0.75-1	49	9	-	Cerebellum	Scaper
chr9	57958541	57959118	1222901	6680414	6680422	577	0.17-0.24	0.65-1	41	8	-	Cerebellum	Ccdc33
chr9	57959550	57959660	1222903	6680426	6680429	110	0.22-0.28	0.76-1	47	3	-	Cerebellum	Ccdc33
chr9	58724600	58725931	1224110	6686726	6686739	1331	0.2-0.32	0.79-1	47	13	-	Cerebellum	Hcn4
chr9	62317267	62317304	1228288	6711768	6711773	37	0.07-0.15	0.57-1	42	5	-	Cerebellum	Coro2b
chr9	62366941	62367576	1228362	6712146	6712157	635	0.15-0.19	0.61-1	42	11	-	Cerebellum	Coro2b
chr9	62367763	62368532	1228364	6712158	6712173	769	0.05-0.14	0.56-1	42	15	-	Cerebellum	Coro2b
chr9	64405646	64406651	1230845	6728756	6728767	1005	0.08-0.28	0.86-1	57	11	-	Cerebellum	Megf11
chr9	66358423	66358736	1233009	6741674	6741679	313	0.09-0.12	0.56-1	44	5	-	Cerebellum	Fbxl22
chr9	68814677	68814729	1235620	6757876	6757880	52	0.21-0.31	0.72-1	41	4	-	Cerebellum	9530091C08Rik
chr9	72241203	72241541	1239400	6780429	6780443	338	0.11-0.19	0.79-1	60	14	-	Cerebellum	BC065403
chr9	82421302	82421991	1248433	6829100	6829109	689	0.02-0.11	0.54-1	43	9	-	Cerebellum	Irak1bp1
chr9	87669121	87669261	1253195	6854783	6854789	140	0.06-0.22	0.62-1	40	6	-	Cerebellum	Tbx18
chr9	89495085	89496165	1254573	6861809	6861823	1080	0.11-0.16	0.65-0.99	49	14	-	Cerebellum	Minar1
chr9	91911465	91911606	1256794	6871869	6871872	141	0.04-0.17	0.63-1	46	3	-	Cerebellum	Plscr5
chr9	96727068	96728261	1260802	6894044	6894056	1193	0.2-0.26	0.74-1	48	12	-	Cerebellum	C430002N11Rik
chr9	98900534	98900795	1263377	6908643	6908649	261	0.06-0.12	0.66-1	54	6	-	Cerebellum	Faim
chr9	98945044	98945468	1263417	6909005	6909017	424	0.16-0.22	0.81-1	59	12	-	Cerebellum	Gm1123
chr9	102208075	102208644	1266893	6928680	6928687	569	0.09-0.15	0.65-1	50	7	-	Cerebellum	Mir7243
chr9	103021428	103022693	1268023	6935779	6935807	1265	0.23-0.32	0.79-0.98	47	28	-	Cerebellum	Rab6b
chr9	105159672	105160130	1270878	6950719	6950730	458	0.14-0.2	0.64-1	44	11	-	Cerebellum	Nudt16l2
chr9	106361720	106363066	1272780	6961239	6961271	1346	0.1-0.23	0.64-0.99	41	32	-	Cerebellum	Gpr62
chr9	106363112	106364506	1272782	6961272	6961300	1394	0.12-0.18	0.74-0.97	56	28	-	Cerebellum	Gpr62
chr9	106364552	106366335	1272784	6961301	6961340	1783	0.07-0.18	0.83-0.98	64	39	-	Cerebellum	Gpr62
chr9	108001732	108002558	1275521	6976194	6976213	826	0.17-0.3	0.75-0.99	45	19	-	Cerebellum	Apeh
chr9	108056439	108057481	1275656	6977026	6977035	1042	0.14-0.16	0.67-1	51	9	-	Cerebellum	4930447F24Rik
chr9	108059481	108060045	1275660	6977051	6977057	564	0.27-0.34	0.76-1	42	6	-	Cerebellum	4930447F24Rik
chr9	108085696	108086373	1275693	6977263	6977288	677	0.09-0.13	0.74-0.98	61	25	-	Cerebellum	Bsn
chr9	108090536	108091122	1275703	6977325	6977332	586	0.07-0.18	0.67-0.98	49	7	-	Cerebellum	Bsn
chr9	110132443	110133357	1277594	6990558	6990567	914	0.08-0.12	0.65-1	53	9	-	Cerebellum	Cspg5
chr9	110161373	110161546	1277645	6990924	6990929	173	0.06-0.16	0.62-1	46	5	-	Cerebellum	Cspg5
chr9	110541026	110541368	1278016	6994095	6994111	342	0.16-0.22	0.65-0.99	43	16	-	Cerebellum	Mir8107
chr9	111310779	111310993	1279204	7001136	7001143	214	0.05-0.21	0.62-1	41	7	-	Cerebellum	Dclk3
chr9	111508674	111509524	1279460	7002556	7002571	850	0.13-0.3	0.75-1	45	15	-	Cerebellum	Stac
chr9	112091661	112092977	1280083	7005708	7005723	1316	0.13-0.24	0.76-1	52	15	-	Cerebellum	Arpp21
chr9	114822112	114822314	1282763	7021345	7021349	202	0.24-0.37	0.80-1	43	4	-	Cerebellum	Gpd1l
chr9	118203098	118203500	1286170	7044595	7044604	402	0-0.2	0.62-1	42	9	-	Cerebellum	4933432G23Rik
chr9	119222108	119222514	1287658	7054926	7054941	406	0.01-0.13	0.56-1	43	15	-	Cerebellum	Oxsr1
chr9	120606701	120607193	1289875	7068781	7068790	492	0.13-0.18	0.70-1	52	9	-	Cerebellum	5830454E08Rik
chr9	120975637	120976849	1290386	7071937	7071960	1212	0.12-0.25	0.75-1	50	23	-	Cerebellum	Mir7090
chr9	121071137	121071620	1290522	7072942	7072953	483	0.19-0.19	0.60-1	41	11	-	Cerebellum	Ulk4
chr9	121353137	121353838	1290877	7075460	7075471	701	0.19-0.27	0.71-1	43	11	-	Cerebellum	Trak1
chr9	121956368	121957620	1291829	7081477	7081487	1252	0.05-0.16	0.59-1	42	10	-	Cerebellum	Pomgnt2
chr10	3225772	3226900	1294167	7094584	7094610	1128	0.28-0.41	0.83-1	42	26	-	Cerebellum	Cnksr3
chr10	5022040	5022953	1295551	7100761	7100775	913	0.17-0.28	0.70-1	41	14	-	Cerebellum	Syne1
chr10	6069390	6070899	1296528	7107318	7107345	1509	0.24-0.4	0.80-1	40	27	-	Cerebellum	Akap12
chr10	8449183	8450192	1298751	7120858	7120895	1009	0.16-0.24	0.71-1	47	37	-	Cerebellum	Sash1
chr10	12857035	12857882	1302517	7142340	7142353	847	0.2-0.33	0.75-1	42	13	-	Cerebellum	Zc2hc1b
chr10	13459260	13460075	1303085	7146439	7146463	815	0.07-0.14	0.69-1	54	24	-	Cerebellum	Aig1
chr10	13693157	13693462	1303306	7148118	7148122	305	0.21-0.26	0.76-1	50	4	-	Cerebellum	Hivep2
chr10	16849461	16850641	1305246	7156733	7156737	1180	0.21-0.36	0.80-1	44	4	-	Cerebellum	Gm20125
chr10	19743336	19743423	1308201	7173658	7173661	87	0.09-0.14	0.57-1	43	3	-	Cerebellum	Map3k5
chr10	22834266	22834305	1311574	7194616	7194619	39	0.17-0.27	0.67-1	40	3	-	Cerebellum	Eya4
chr10	29262906	29263168	1316898	7224579	7224582	262	0.07-0.15	0.67-1	52	3	-	Cerebellum	Rspo3
chr10	38767618	38767871	1322520	7246911	7246919	253	0.04-0.13	0.56-1	43	8	-	Cerebellum	Lama4
chr10	41466400	41468015	1325406	7265391	7265400	1615	0.08-0.28	0.69-1	40	9	-	Cerebellum	BC048559
chr10	42092232	42094225	1326200	7270953	7270969	1993	0.25-0.32	0.81-1	49	16	-	Cerebellum	Foxo3
chr10	55857072	55857498	1335894	7317358	7317364	426	0.23-0.41	0.86-1	45	6	-	Cerebellum	Msl3l2
chr10	60058057	60059130	1339909	7340923	7340943	1073	0.11-0.19	0.60-0.99	41	20	-	Cerebellum	Cdh23
chr10	60267017	60267352	1340272	7343224	7343232	335	0.13-0.19	0.62-0.99	43	8	-	Cerebellum	Unc5b
chr10	62951137	62951423	1343795	7366699	7366706	286	0.04-0.19	0.71-1	52	7	-	Cerebellum	Ctnna3
chr10	63502577	63503379	1344301	7369571	7369589	802	0.09-0.12	0.57-0.99	46	18	-	Cerebellum	Lrrtm3
chr10	63503789	63504873	1344304	7369593	7369617	1084	0.2-0.28	0.74-0.99	46	24	-	Cerebellum	Lrrtm3
chr10	65820196	65821110	1346105	7376031	7376045	914	0.14-0.21	0.64-1	43	14	-	Cerebellum	4930407I19Rik
chr10	66104137	66105017	1346305	7376909	7376929	880	0.08-0.14	0.67-0.98	53	20	-	Cerebellum	1110002J07Rik
chr10	67527454	67527555	1348103	7388675	7388678	101	0-0.11	0.60-1	49	3	-	Cerebellum	Rtkn2
chr10	69170752	69170842	1349978	7401380	7401383	90	0.04-0.16	0.62-1	46	3	-	Cerebellum	Ank3
chr10	69918567	69919124	1351000	7408746	7408757	557	0.31-0.37	0.79-1	42	11	-	Cerebellum	Fam13c
chr10	74708233	74708699	1355749	7432485	7432499	466	0.24-0.28	0.82-1	53	14	-	Cerebellum	Specc1l
chr10	74708965	74709252	1355751	7432504	7432514	287	0.09-0.13	0.73-1	60	10	-	Cerebellum	Specc1l
chr10	75124189	75125960	1356287	7436010	7436028	1771	0.13-0.18	0.70-1	52	18	-	Cerebellum	Susd2
chr10	75205971	75206776	1356361	7436823	7436842	805	0.31-0.34	0.82-1	47	19	-	Cerebellum	Cabin1
chr10	77630318	77630330	1359429	7458634	7458637	12	0.03-0.11	0.60-1	49	3	-	Cerebellum	Gatd3a
chr10	79205853	79206983	1360799	7466855	7466883	1130	0.15-0.24	0.77-0.99	53	28	-	Cerebellum	Polrmt
chr10	80768114	80769127	1364278	7492638	7492665	1013	0.23-0.4	0.81-1	41	27	-	Cerebellum	Pip5k1c
chr10	80862095	80863694	1364510	7494623	7494671	1599	0.18-0.28	0.71-0.99	42	48	-	Cerebellum	Smim24
chr10	80930738	80930887	1364721	7495860	7495870	149	0.16-0.26	0.76-1	50	10	-	Cerebellum	Celf5
chr10	81056698	81057178	1365033	7497752	7497776	480	0.09-0.22	0.62-0.99	40	24	-	Cerebellum	Tle6
chr10	83082855	83084108	1366752	7509300	7509341	1253	0.24-0.36	0.80-0.99	44	41	-	Cerebellum	Appl2
chr10	83094054	83095545	1366763	7509434	7509465	1491	0.18-0.3	0.80-0.98	50	31	-	Cerebellum	Appl2
chr10	83819815	83820833	1367449	7513553	7513561	1018	0.15-0.24	0.65-1	41	8	-	Cerebellum	Nuak1
chr10	83899629	83900230	1367584	7514376	7514384	601	0.15-0.22	0.70-1	48	8	-	Cerebellum	Nuak1
chr10	84938519	84939216	1368846	7522535	7522546	697	0.12-0.2	0.73-1	53	11	-	Cerebellum	Btbd11
chr10	85136221	85136553	1369090	7524150	7524159	332	0.12-0.25	0.76-1	51	9	-	Cerebellum	Btbd11
chr10	85664682	85665144	1369548	7527214	7527222	462	0.21-0.3	0.75-1	45	8	-	Cerebellum	Timp3
chr10	86517212	86517780	1370443	7532772	7532779	568	0.13-0.19	0.66-1	47	7	-	Cerebellum	1700113H08Rik
chr10	88863188	88863740	1372774	7545986	7546000	552	0.05-0.11	0.72-1	61	14	-	Cerebellum	Gas2l3
chr10	89128404	89128698	1373028	7547937	7547946	294	0.14-0.24	0.65-1	41	9	-	Cerebellum	Scyl2
chr10	90062304	90063173	1373818	7552180	7552195	869	0.08-0.15	0.71-1	55	15	-	Cerebellum	Anks1b
chr10	94396520	94397210	1378847	7583210	7583223	690	0.04-0.08	0.65-1	57	13	-	Cerebellum	Plxnc1
chr10	95678014	95678286	1380256	7592544	7592551	272	0.15-0.32	0.77-1	45	7	-	Cerebellum	4930459C07Rik
chr10	96089042	96090952	1380649	7594998	7595017	1910	0.13-0.15	0.76-1	61	19	-	Cerebellum	Btg1
chr10	96291330	96291636	1380862	7596269	7596275	306	0.07-0.16	0.79-1	63	6	-	Cerebellum	4930556N09Rik
chr10	108092215	108093628	1390539	7642867	7642878	1413	0.25-0.35	0.78-1	43	11	-	Cerebellum	Gm5136
chr10	108166085	108166276	1390622	7643317	7643324	191	0.03-0.14	0.63-1	49	7	-	Cerebellum	Gm5136
chr10	108763957	108764773	1391204	7645824	7645845	816	0.11-0.16	0.56-1	40	21	-	Cerebellum	Syt1
chr10	109009504	109010530	1391406	7646653	7646659	1026	0.15-0.24	0.67-1	43	6	-	Cerebellum	Nav3
chr10	110199171	110199872	1392559	7652576	7652593	701	0.03-0.18	0.63-1	45	17	-	Cerebellum	E2f7
chr10	114327349	114328509	1396422	7671475	7671496	1160	0.15-0.17	0.70-0.99	52	21	-	Cerebellum	Gm15723
chr10	114449649	114450109	1396545	7672036	7672045	460	0.18-0.25	0.69-1	43	9	-	Cerebellum	Tph2
chr10	114670255	114670689	1396852	7673763	7673774	434	0.13-0.19	0.69-1	49	11	-	Cerebellum	Tbc1d15
chr10	115438784	115439194	1397697	7679516	7679526	410	0.13-0.21	0.67-1	46	10	-	Cerebellum	Ptprr
chr10	116089874	116090791	1398520	7684706	7684723	917	0.25-0.32	0.77-1	45	17	-	Cerebellum	Gm26579
chr10	118261874	118262756	1401262	7703675	7703689	882	0.26-0.33	0.75-1	42	14	-	Cerebellum	Dyrk2
chr10	118914607	118915497	1402037	7709307	7709327	890	0.12-0.19	0.68-1	49	20	-	Cerebellum	Grip1
chr10	119741070	119741433	1403157	7717765	7717782	363	0.09-0.12	0.54-1	42	17	-	Cerebellum	Llph
chr10	120514064	120515316	1404299	7725946	7725973	1252	0.3-0.35	0.85-1	50	27	-	Cerebellum	Wif1
chr10	125391839	125391961	1409311	7756600	7756607	122	0.09-0.17	0.69-1	51	7	-	Cerebellum	Lrig3
chr10	126668909	126668948	1410998	7767890	7767895	39	0.01-0.13	0.70-1	56	5	-	Cerebellum	Pip4k2c
chr10	127720224	127721070	1412477	7778666	7778697	846	0.1-0.15	0.56-0.98	41	31	-	Cerebellum	Stat2
chr11	3402404	3402992	1414923	7790763	7790780	588	0.11-0.16	0.56-0.97	40	17	-	Cerebellum	Inpp5j
chr11	3761395	3762553	1415399	7793714	7793728	1158	0.25-0.36	0.82-1	46	14	-	Cerebellum	Osbp2
chr11	3762975	3763279	1415402	7793732	7793742	304	0.11-0.25	0.68-0.97	43	10	-	Cerebellum	Osbp2
chr11	5894303	5895742	1418015	7811056	7811071	1439	0.23-0.3	0.71-0.98	41	15	-	Cerebellum	Ykt6
chr11	5963119	5963287	1418099	7811606	7811612	168	0.25-0.28	0.68-0.98	40	6	-	Cerebellum	Camk2b
chr11	6247948	6248861	1418404	7813605	7813622	913	0.2-0.35	0.85-1	50	17	-	Cerebellum	Zmiz2
chr11	6379335	6380998	1418553	7814753	7814769	1663	0.09-0.15	0.66-0.98	51	16	-	Cerebellum	Purb
chr11	6381369	6381648	1418555	7814774	7814779	279	0.27-0.31	0.73-1	42	5	-	Cerebellum	Purb
chr11	6381779	6382154	1418556	7814779	7814785	375	0.05-0.07	0.53-1	46	6	-	Cerebellum	Purb
chr11	6966637	6967276	1419218	7818399	7818406	639	0.1-0.13	0.62-0.94	49	7	-	Cerebellum	Adcy1
chr11	6968718	6970091	1419226	7818427	7818448	1373	0.16-0.24	0.73-0.97	49	21	-	Cerebellum	Adcy1
chr11	6971109	6971373	1419232	7818460	7818468	264	0.15-0.22	0.72-0.99	50	8	-	Cerebellum	Adcy1
chr11	6973050	6974430	1419235	7818480	7818499	1380	0.12-0.2	0.77-1	57	19	-	Cerebellum	Adcy1
chr11	6984751	6985474	1419246	7818558	7818568	723	0.13-0.27	0.72-1	44	10	-	Cerebellum	Adcy1
chr11	8836477	8836903	1420849	7826874	7826881	426	0.07-0.14	0.62-0.97	48	7	-	Cerebellum	Hus1
chr11	24367531	24368301	1432326	7882217	7882227	770	0.09-0.21	0.71-1	50	10	-	Cerebellum	4933430M04Rik
chr11	32522581	32523062	1437993	7909540	7909552	481	0.1-0.23	0.71-1	48	12	-	Cerebellum	Fbxw11
chr11	33236845	33237241	1438907	7914870	7914875	396	0-0.07	0.50-1	43	5	-	Cerebellum	Tlx3
chr11	40348321	40348442	1446659	7952279	7952284	121	0.09-0.17	0.63-1	46	5	-	Cerebellum	Mat2b
chr11	42132703	42133293	1448002	7957379	7957387	590	0.1-0.3	0.74-1	44	8	-	Cerebellum	Gabra6
chr11	43331201	43331537	1449032	7961923	7961931	336	0.08-0.1	0.81-1	71	8	-	Cerebellum	Ccnjl
chr11	43519060	43519829	1449271	7963330	7963347	769	0.36-0.41	0.82-1	41	17	-	Cerebellum	Pwwp2a
chr11	49592059	49592863	1455140	7994016	7994029	804	0.17-0.25	0.74-1	49	13	-	Cerebellum	Gfpt2
chr11	49935926	49936713	1455531	7996525	7996539	787	0.2-0.28	0.75-1	47	14	-	Cerebellum	Tbc1d9b
chr11	50450533	50450802	1456165	8000897	8000908	269	0.13-0.3	0.76-1	46	11	-	Cerebellum	Adamts2
chr11	52913029	52913266	1459095	8019035	8019040	237	0.22-0.34	0.78-1	44	5	-	Cerebellum	Gm11186
chr11	53336801	53338417	1459629	8022246	8022269	1616	0.31-0.35	0.76-0.96	41	23	-	Cerebellum	2022-09-08
chr11	54131003	54131398	1460552	8028067	8028075	395	0.1-0.16	0.57-1	41	8	-	Cerebellum	Acsl6
chr11	54822559	54823257	1461235	8031959	8031969	698	0.19-0.36	0.78-1	42	10	-	Cerebellum	Anxa6
chr11	55129943	55131802	1461596	8034246	8034264	1859	0.27-0.31	0.75-1	44	18	-	Cerebellum	Fat2
chr11	55133518	55134371	1461599	8034270	8034278	853	0.3-0.34	0.80-0.95	46	8	-	Cerebellum	Fat2
chr11	55145675	55147626	1461620	8034347	8034363	1951	0.06-0.19	0.76-1	57	16	-	Cerebellum	Fat2
chr11	55672713	55672925	1462238	8037214	8037221	212	0.09-0.18	0.67-1	49	7	-	Cerebellum	Nmur2
chr11	56061739	56062152	1462663	8038865	8038870	413	0.15-0.22	0.67-1	45	5	-	Cerebellum	Nmur2
chr11	56843977	56844135	1463330	8041357	8041361	158	0-0.1	0.50-0.9	40	4	-	Cerebellum	Gria1
chr11	59403068	59403282	1466831	8062154	8062161	214	0.14-0.22	0.84-1	62	7	-	Cerebellum	Olfr223
chr11	59573504	59574810	1467001	8063189	8063204	1306	0.2-0.31	0.85-1	54	15	-	Cerebellum	1700007J10Rik
chr11	61263180	61263286	1469117	8077860	8077863	106	0.11-0.16	0.60-1	43	3	-	Cerebellum	Rnf112
chr11	61263345	61263919	1469119	8077864	8077881	574	0.1-0.23	0.71-0.98	48	17	-	Cerebellum	Rnf112
chr11	61838759	61839900	1469736	8081732	8081740	1141	0.06-0.14	0.62-1	48	8	-	Cerebellum	Specc1
chr11	65373529	65375452	1473692	8105485	8105498	1923	0.18-0.28	0.75-1	47	13	-	Cerebellum	Mir744
chr11	65627235	65629071	1473944	8106797	8106815	1836	0.25-0.32	0.74-1	42	18	-	Cerebellum	Zkscan6
chr11	67114723	67114992	1475652	8115231	8115241	269	0.21-0.34	0.77-1	43	10	-	Cerebellum	Myh8
chr11	67466968	67468644	1476125	8117776	8117798	1676	0.14-0.33	0.79-1	46	22	-	Cerebellum	Rcvrn
chr11	67482101	67484055	1476153	8117943	8117959	1954	0.21-0.27	0.81-1	54	16	-	Cerebellum	Rcvrn
chr11	68046437	68046771	1476802	8122200	8122212	334	0.17-0.22	0.83-1	61	12	-	Cerebellum	Mir6406
chr11	68578505	68579738	1477545	8126737	8126753	1233	0.22-0.28	0.78-1	50	16	-	Cerebellum	Myh10
chr11	74946875	74947380	1484943	8173433	8173441	505	0.16-0.31	0.73-1	42	8	-	Cerebellum	Hic1
chr11	75069983	75071359	1485228	8175282	8175289	1376	0.16-0.21	0.62-1	41	7	-	Cerebellum	Rtn4rl1
chr11	75339114	75339749	1485587	8178039	8178057	635	0.21-0.3	0.78-0.99	48	18	-	Cerebellum	Slc43a2
chr11	79438008	79438205	1490697	8211235	8211240	197	0.03-0.21	0.63-1	42	5	-	Cerebellum	Rab11fip4os1
chr11	80995160	80995307	1492554	8222813	8222817	147	0.17-0.21	0.64-1	43	4	-	Cerebellum	Asic2
chr11	85143209	85144764	1497694	8250529	8250543	1555	0.14-0.25	0.65-1	40	14	-	Cerebellum	Ppm1d
chr11	94235960	94236250	1507820	8306424	8306432	290	0.18-0.26	0.73-1	47	8	-	Cerebellum	Abcc3
chr11	100323865	100324562	1518019	8368865	8368878	697	0.2-0.35	0.76-1	41	13	-	Cerebellum	Klhl11
chr11	101039349	101039389	1519261	8377087	8377091	40	0.03-0.14	0.56-1	42	4	-	Cerebellum	Cntnap1
chr11	101039834	101040260	1519265	8377107	8377122	426	0.1-0.18	0.60-0.95	42	15	-	Cerebellum	Cntnap1
chr11	101040898	101041124	1519269	8377139	8377146	226	0.16-0.26	0.71-1	44	7	-	Cerebellum	Cntnap1
chr11	101044202	101044897	1519279	8377199	8377216	695	0.08-0.18	0.64-0.97	46	17	-	Cerebellum	Cntnap1
chr11	101047663	101049477	1519283	8377257	8377289	1814	0.18-0.25	0.71-0.99	46	32	-	Cerebellum	Cntnap1
chr11	101049809	101050643	1519285	8377292	8377311	834	0.1-0.17	0.62-1	44	19	-	Cerebellum	Cntnap1
chr11	101871469	101871885	1520553	8384937	8384953	416	0.07-0.16	0.69-0.99	52	16	-	Cerebellum	Mpp3
chr11	102257919	102258516	1521275	8389871	8389882	597	0.09-0.18	0.59-1	41	11	-	Cerebellum	Rundc3a
chr11	102720397	102722046	1522042	8394543	8394566	1649	0.11-0.17	0.66-1	49	23	-	Cerebellum	Eftud2
chr11	105208595	105208770	1525367	8415176	8415184	175	0.22-0.3	0.79-0.98	49	8	-	Cerebellum	Mrc2
chr11	106678339	106679235	1527103	8426325	8426336	896	0.27-0.35	0.78-1	43	11	-	Cerebellum	Cep95
chr11	106683601	106684662	1527111	8426384	8426403	1061	0.08-0.1	0.70-0.98	60	19	-	Cerebellum	Cep95
chr11	110159743	110159849	1531111	8453536	8453540	106	0.07-0.12	0.63-1	51	4	-	Cerebellum	Abca5
chr11	110456115	110456881	1531459	8456035	8456049	766	0.15-0.21	0.73-1	52	14	-	Cerebellum	Map2k6
chr11	112722028	112722186	1533834	8468448	8468454	158	0.07-0.11	0.51-0.93	40	6	-	Cerebellum	1700012H19Rik
chr11	115064017	115065333	1537376	8490851	8490873	1316	0.19-0.28	0.81-1	53	22	-	Cerebellum	Nat9
chr11	115069391	115070493	1537382	8490988	8491013	1102	0.16-0.25	0.72-1	47	25	-	Cerebellum	Nat9
chr11	115124512	115125894	1537530	8491917	8491927	1382	0.14-0.18	0.60-1	42	10	-	Cerebellum	Grin2c
chr11	115350081	115350545	1538100	8495163	8495180	464	0.06-0.22	0.79-0.99	57	17	-	Cerebellum	Gm11694
chr11	115469598	115470146	1538238	8496312	8496328	548	0.11-0.17	0.60-0.99	42	16	-	Cerebellum	Mif4gd
chr11	115611037	115612567	1538456	8497577	8497584	1530	0.21-0.28	0.85-1	56	7	-	Cerebellum	Tmem94
chr11	115843652	115844211	1538827	8500936	8500955	559	0.18-0.3	0.79-1	49	19	-	Cerebellum	Itgb4
chr11	115922895	115923870	1538955	8502118	8502136	975	0.07-0.17	0.73-0.96	55	18	-	Cerebellum	Unc13d
chr11	115924001	115924464	1538957	8502137	8502149	463	0.05-0.09	0.51-1	42	12	-	Cerebellum	Unc13d
chr11	116159244	116161240	1539381	8505577	8505605	1996	0.25-0.33	0.81-1	48	28	-	Cerebellum	Exoc7
chr11	117114382	117114544	1541116	8517037	8517045	162	0.19-0.3	0.71-1	41	8	-	Cerebellum	2022-09-09
chr11	118389499	118390337	1543477	8531817	8531832	838	0.14-0.19	0.74-0.99	55	15	-	Cerebellum	Engase
chr11	118523693	118524365	1543881	8533549	8533559	672	0.2-0.27	0.67-0.98	40	10	-	Cerebellum	Rbfox3
chr11	118554269	118554976	1543975	8533919	8533937	707	0.12-0.2	0.69-0.99	48	18	-	Cerebellum	Rbfox3
chr11	118643089	118643558	1544200	8534862	8534875	469	0.2-0.28	0.70-0.99	41	13	-	Cerebellum	Rbfox3
chr11	118643701	118644296	1544203	8534877	8534885	595	0.11-0.22	0.62-0.96	40	8	-	Cerebellum	Rbfox3
chr11	118691891	118692789	1544285	8535316	8535319	898	0-0.1	0.74-1	64	3	-	Cerebellum	Rbfox3
chr11	118719144	118719719	1544328	8535596	8535610	575	0.17-0.28	0.77-0.98	49	14	-	Cerebellum	Rbfox3
chr11	118722350	118723505	1544334	8535628	8535653	1155	0.16-0.2	0.69-0.98	48	25	-	Cerebellum	Rbfox3
chr11	118746301	118746694	1544380	8535877	8535894	393	0.16-0.24	0.67-1	43	17	-	Cerebellum	Rbfox3
chr11	118752502	118752633	1544400	8535945	8535955	131	0.06-0.14	0.67-1	53	10	-	Cerebellum	Rbfox3
chr11	118752756	118753008	1544403	8535960	8535976	252	0.06-0.2	0.69-0.98	48	16	-	Cerebellum	Rbfox3
chr11	118772230	118772608	1544472	8536424	8536435	378	0.13-0.27	0.70-0.97	42	11	-	Cerebellum	Rbfox3
chr11	118801733	118802342	1544519	8536627	8536635	609	0.1-0.14	0.62-1	48	8	-	Cerebellum	Rbfox3
chr11	119070092	119070706	1545160	8540843	8540871	614	0.28-0.37	0.86-0.99	49	28	-	Cerebellum	Tbc1d16
chr11	119643162	119643388	1545998	8547008	8547012	226	0.02-0.2	0.72-1	52	4	-	Cerebellum	Rptoros
chr11	119871310	119871455	1546307	8549485	8549495	145	0.12-0.17	0.57-1	40	10	-	Cerebellum	Mir3065
chr12	4006142	4006963	1549936	8574983	8574996	821	0.08-0.1	0.50-1	40	13	-	Cerebellum	Efr3b
chr12	4695082	4696742	1550522	8579139	8579162	1660	0.24-0.32	0.85-1	53	23	-	Cerebellum	Fam228a
chr12	7463982	7464079	1552969	8590257	8590261	97	0.1-0.17	0.69-1	51	4	-	Cerebellum	1700101O22Rik
chr12	12650531	12650937	1557685	8612715	8612725	406	0.19-0.22	0.75-1	53	10	-	Cerebellum	Gm34637
chr12	21280322	21280725	1564857	8649656	8649664	403	0.07-0.15	0.62-1	47	8	-	Cerebellum	Itgb1bp1
chr12	26890664	26891241	1568948	8674454	8674464	577	0.08-0.12	0.74-1	62	10	-	Cerebellum	Gm29687
chr12	27800175	27800409	1569895	8679036	8679043	234	0.06-0.14	0.60-1	46	7	-	Cerebellum	Gm20187
chr12	32576910	32577997	1575272	8705583	8705591	1087	0.14-0.3	0.75-1	45	8	-	Cerebellum	Hbp1
chr12	32581950	32582207	1575278	8705626	8705632	257	0.11-0.12	0.62-1	50	6	-	Cerebellum	Hbp1
chr12	39544571	39546431	1581019	8735082	8735093	1860	0.27-0.34	0.75-1	41	11	-	Cerebellum	Etv1
chr12	39558920	39560507	1581030	8735184	8735217	1587	0.12-0.22	0.85-0.98	63	33	-	Cerebellum	Etv1
chr12	47768013	47768310	1586602	8759402	8759405	297	0.04-0.11	0.53-1	42	3	-	Cerebellum	Nova1
chr12	52286625	52287166	1589692	8770474	8770487	541	0.08-0.15	0.71-1	55	13	-	Cerebellum	G2e3
chr12	54278551	54280185	1591522	8781858	8781866	1634	0.14-0.3	0.79-1	49	8	-	Cerebellum	Npas3
chr12	54890551	54890782	1592240	8786283	8786292	231	0.15-0.23	0.72-1	49	9	-	Cerebellum	Egln3
chr12	68719324	68719614	1602612	8833988	8833994	290	0.05-0.14	0.55-1	41	6	-	Cerebellum	Mdga2
chr12	70519018	70519882	1603987	8840476	8840492	864	0.14-0.2	0.62-1	42	16	-	Cerebellum	Arf6
chr12	73324362	73325002	1607285	8862497	8862521	640	0.14-0.24	0.82-0.99	57	24	-	Cerebellum	Rtn1
chr12	73490356	73491087	1607496	8863913	8863928	731	0.11-0.13	0.54-1	41	15	-	Cerebellum	Rtn1
chr12	76475643	76477448	1610691	8882049	8882078	1805	0.12-0.22	0.74-1	52	29	-	Cerebellum	Gphb5
chr12	78011213	78012283	1612519	8895138	8895158	1070	0.21-0.27	0.74-1	47	20	-	Cerebellum	Max
chr12	81104098	81104887	1615139	8911044	8911066	789	0.11-0.24	0.81-1	57	22	-	Cerebellum	9430078K24Rik
chr12	83485699	83485980	1617757	8927954	8927963	281	0.08-0.16	0.56-1	40	9	-	Cerebellum	Sipa1l1
chr12	83558973	83560368	1617822	8928596	8928609	1395	0.28-0.45	0.86-1	41	13	-	Cerebellum	Sipa1l1
chr12	84210589	84211015	1618487	8932438	8932444	426	0.19-0.23	0.75-1	52	6	-	Cerebellum	1700085C21Rik
chr12	85122782	85122987	1619258	8939221	8939235	205	0.11-0.2	0.72-1	52	14	-	Cerebellum	Papln
chr12	85319544	85320071	1619424	8940539	8940548	527	0.1-0.17	0.72-1	54	9	-	Cerebellum	Acot2
chr12	85513663	85514299	1619685	8942477	8942502	636	0.18-0.27	0.82-0.99	54	25	-	Cerebellum	Elmsan1
chr12	87508086	87508139	1622247	8960102	8960105	53	0.09-0.22	0.66-1	44	3	-	Cerebellum	Gm805
chr12	88301376	88302668	1623489	8967397	8967409	1292	0.06-0.19	0.71-1	52	12	-	Cerebellum	Cipc
chr12	88384182	88384346	1623685	8968275	8968279	164	0.02-0.08	0.50-1	42	4	-	Cerebellum	Tmem63c
chr12	90960915	90961219	1625988	8978560	8978571	304	0.09-0.12	0.70-1	57	11	-	Cerebellum	Nrxn3
chr12	92846395	92846549	1627593	8986901	8986907	154	0.03-0.15	0.59-1	43	6	-	Cerebellum	Gtf2a1
chr12	97056131	97056396	1630602	9000098	9000106	265	0.19-0.24	0.69-1	44	8	-	Cerebellum	Flrt2
chr12	97329865	97329978	1630759	9000675	9000679	113	0.09-0.12	0.60-1	48	4	-	Cerebellum	1700019M22Rik
chr12	99968862	99969271	1633002	9010386	9010397	409	0.12-0.2	0.66-1	46	11	-	Cerebellum	Ptpn21
chr12	100602819	100603150	1633739	9015585	9015595	331	0.16-0.21	0.75-1	54	10	-	Cerebellum	Foxn3
chr12	101298916	101300891	1634499	9021621	9021648	1975	0.28-0.32	0.75-0.98	43	27	-	Cerebellum	Psmc1
chr12	101452533	101452887	1634695	9023279	9023287	354	0.23-0.42	0.84-1	42	8	-	Cerebellum	Calm1
chr12	101730231	101730806	1634998	9025453	9025463	575	0.11-0.25	0.70-1	44	10	-	Cerebellum	Ttc7b
chr12	103292702	103294259	1636260	9032761	9032768	1557	0.05-0.23	0.67-1	44	7	-	Cerebellum	Slc24a4
chr12	103429021	103429400	1636404	9033704	9033716	379	0.13-0.17	0.62-1	44	12	-	Cerebellum	Slc24a4
chr12	103878488	103879683	1636960	9037502	9037516	1195	0.06-0.15	0.60-0.99	44	14	-	Cerebellum	Mir1936
chr12	106585823	106586423	1640671	9058235	9058255	600	0.12-0.2	0.65-1	45	20	-	Cerebellum	Tunar
chr12	106830726	106831095	1641086	9060545	9060555	369	0.18-0.33	0.78-1	45	10	-	Cerebellum	Bdkrb1
chr12	108330437	108332205	1643184	9074871	9074899	1768	0.13-0.22	0.76-1	54	28	-	Cerebellum	4933406K04Rik
chr12	109464900	109465552	1644875	9086028	9086044	652	0.1-0.19	0.70-1	51	16	-	Cerebellum	Ccnk
chr12	109497368	109497929	1644964	9086564	9086580	561	0.26-0.4	0.80-0.97	40	16	-	Cerebellum	Ccdc85c
chr12	110950050	110951708	1647030	9099356	9099398	1658	0.36-0.38	0.81-0.99	43	42	-	Cerebellum	Mir758
chr12	111065191	111066933	1647109	9100081	9100103	1742	0.23-0.35	0.76-0.98	41	22	-	Cerebellum	Mir3072
chr12	111073546	111074623	1647124	9100178	9100190	1077	0.23-0.28	0.75-1	46	12	-	Cerebellum	Mir3072
chr12	112562147	112563260	1649026	9114644	9114679	1113	0.15-0.31	0.79-0.98	48	35	-	Cerebellum	Cdc42bpb
chr12	112569959	112570081	1649036	9114805	9114814	122	0.1-0.22	0.67-1	45	9	-	Cerebellum	Cdc42bpb
chr12	118374606	118375163	1655647	9148789	9148793	557	0.08-0.26	0.69-1	42	4	-	Cerebellum	Gm10421
chr13	13666740	13668570	1665809	9198706	9198716	1830	0.16-0.22	0.78-1	56	10	-	Cerebellum	Lyst
chr13	15616186	15616412	1667009	9204526	9204530	226	0.15-0.22	0.73-1	51	4	-	Cerebellum	Gli3
chr13	19094442	19096413	1669497	9216527	9216547	1971	0.1-0.27	0.73-0.99	46	20	-	Cerebellum	Amph
chr13	24596182	24598143	1674488	9243886	9243896	1961	0.15-0.25	0.71-1	46	10	-	Cerebellum	Ripor2
chr13	29365800	29366631	1677982	9261341	9261356	831	0.12-0.24	0.72-1	48	15	-	Cerebellum	A330102I10Rik
chr13	37180699	37181043	1684671	9300315	9300322	344	0.1-0.18	0.65-1	47	7	-	Cerebellum	F13a1
chr13	37390054	37390401	1684803	9301002	9301007	347	0.21-0.3	0.72-1	42	5	-	Cerebellum	Ly86
chr13	38525455	38526055	1686326	9310692	9310703	600	0.19-0.32	0.74-1	42	11	-	Cerebellum	4930579J19Rik
chr13	38731278	38731439	1686591	9312643	9312648	161	0.09-0.23	0.64-1	41	5	-	Cerebellum	Bloc1s5
chr13	41326907	41327181	1689458	9329427	9329437	274	0.04-0.11	0.54-1	43	10	-	Cerebellum	Elovl2
chr13	41391971	41392212	1689534	9329952	9329964	241	0.15-0.23	0.63-1	40	12	-	Cerebellum	Smim13
chr13	45556836	45557449	1694329	9361230	9361245	613	0.12-0.15	0.66-1	51	15	-	Cerebellum	Gmpr
chr13	52618995	52620567	1701902	9409977	9409997	1572	0.11-0.21	0.69-0.99	48	20	-	Cerebellum	Diras2
chr13	52624431	52625124	1701910	9410025	9410036	693	0.1-0.14	0.54-0.99	40	11	-	Cerebellum	Diras2
chr13	53772406	53772954	1703615	9420981	9420993	548	0.28-0.39	0.82-1	42	12	-	Cerebellum	4930555G21Rik
chr13	54365148	54365297	1704432	9425450	9425455	149	0.11-0.16	0.57-1	41	5	-	Cerebellum	Cplx2
chr13	55823187	55823921	1706726	9440215	9440219	734	0.03-0.07	0.63-1	56	4	-	Cerebellum	Pcbd2
chr13	56159113	56159510	1707312	9444128	9444137	397	0.19-0.23	0.65-1	42	9	-	Cerebellum	H2afy
chr13	56173192	56173443	1707333	9444313	9444321	251	0.08-0.21	0.72-1	51	8	-	Cerebellum	H2afy
chr13	59418982	59419349	1712008	9473733	9473747	367	0.07-0.1	0.52-1	42	14	-	Cerebellum	Agtpbp1
chr13	60188131	60188448	1712989	9480462	9480471	317	0.12-0.19	0.61-1	42	9	-	Cerebellum	A530065N20Rik
chr13	60797057	60798066	1713777	9485094	9485114	1009	0.19-0.28	0.73-0.98	44	20	-	Cerebellum	BC051665
chr13	64461112	64461155	1716574	9500284	9500287	43	0.07-0.13	0.67-1	54	3	-	Cerebellum	Ctsl
chr13	71941506	71942146	1723523	9533460	9533471	640	0.09-0.11	0.55-1	44	11	-	Cerebellum	Irx1
chr13	72873168	72873642	1724649	9539395	9539406	474	0.2-0.22	0.64-0.96	42	11	-	Cerebellum	D730050B12Rik
chr13	76325943	76327841	1727708	9555762	9555768	1898	0.08-0.18	0.64-1	46	6	-	Cerebellum	Fam81b
chr13	84196509	84198504	1732926	9578531	9578544	1995	0.12-0.15	0.61-1	46	13	-	Cerebellum	Gm17750
chr13	84898931	84899301	1733319	9580241	9580245	370	0.17-0.31	0.78-1	47	4	-	Cerebellum	Ccnh
chr13	89147408	89147991	1735273	9586011	9586015	583	0.06-0.12	0.53-1	41	4	-	Cerebellum	Edil3
chr13	93503676	93504279	1738048	9601730	9601747	603	0.08-0.14	0.62-0.99	48	17	-	Cerebellum	Thbs4
chr13	94577377	94578887	1739047	9607955	9607973	1510	0.3-0.38	0.78-1	40	18	-	Cerebellum	Mir5624
chr13	94880499	94881418	1739362	9610092	9610104	919	0.16-0.2	0.67-1	47	12	-	Cerebellum	Lhfpl2
chr13	99423926	99424297	1744697	9645352	9645360	371	0.14-0.26	0.66-1	40	8	-	Cerebellum	Tmem174
chr13	100128621	100129523	1745456	9650502	9650526	902	0.14-0.19	0.73-1	54	24	-	Cerebellum	Mrps27
chr13	100167296	100168087	1745495	9650846	9650856	791	0.15-0.26	0.67-1	41	10	-	Cerebellum	6430562O15Rik
chr13	103954294	103955336	1749075	9673305	9673316	1042	0.23-0.3	0.73-1	43	11	-	Cerebellum	Mast4
chr13	104852459	104853725	1749956	9678874	9678894	1266	0.15-0.19	0.60-1	41	20	-	Cerebellum	Nln
chr13	107352512	107352955	1751748	9687934	9687938	443	0.13-0.17	0.59-1	41	4	-	Cerebellum	Ipo11
chr13	108953945	108955111	1753395	9699034	9699051	1166	0.11-0.17	0.78-1	61	17	-	Cerebellum	Ercc8
chr13	114200184	114200516	1758865	9733693	9733705	332	0.02-0.04	0.57-1	53	12	-	Cerebellum	4921509O07Rik
chr13	118447537	118447818	1763019	9757659	9757669	281	0.05-0.14	0.69-1	54	10	-	Cerebellum	Hcn1
chr13	118729472	118730457	1763253	9758568	9758578	985	0.07-0.22	0.71-1	49	10	-	Cerebellum	4933413L06Rik
chr14	9700228	9700616	1768646	9790890	9790897	388	0.1-0.23	0.63-1	40	7	-	Cerebellum	4930455B14Rik
chr14	17471629	17472306	1774478	9818082	9818102	677	0.2-0.3	0.78-1	48	20	-	Cerebellum	Rarb
chr14	23017182	23018687	1778918	9844046	9844076	1505	0.16-0.22	0.71-1	49	30	-	Cerebellum	Lrmda
chr14	24542882	24543852	1780340	9851847	9851859	970	0.03-0.18	0.62-1	44	12	-	Cerebellum	Kcnma1
chr14	25009315	25009817	1780883	9854845	9854861	502	0.21-0.3	0.73-1	43	16	-	Cerebellum	Dlg5
chr14	25379637	25381574	1781295	9857016	9857020	1937	0.04-0.14	0.64-1	50	4	-	Cerebellum	Rps24
chr14	25792522	25793210	1781692	9859189	9859197	688	0.06-0.24	0.71-1	47	8	-	Cerebellum	Gm32123
chr14	30462053	30462246	1786778	9889176	9889180	193	0.01-0.13	0.55-1	42	4	-	Cerebellum	Cacna2d3
chr14	32196936	32197546	1788867	9903821	9903831	610	0.07-0.2	0.62-1	42	10	-	Cerebellum	Sh3bp5
chr14	32837207	32837497	1789528	9907967	9907972	290	0.12-0.21	0.65-1	44	5	-	Cerebellum	Galnt15
chr14	32890668	32891485	1789591	9908408	9908414	817	0.22-0.31	0.73-1	42	6	-	Cerebellum	Dph3
chr14	33648960	33649178	1790599	9914502	9914510	218	0.2-0.23	0.64-1	41	8	-	Cerebellum	Fam170b
chr14	34156318	34156744	1791200	9918517	9918530	426	0.17-0.21	0.73-0.97	52	13	-	Cerebellum	Mapk8
chr14	48778114	48778788	1803198	9975669	9975681	674	0.09-0.23	0.74-1	51	12	-	Cerebellum	Peli2
chr14	55682034	55683337	1809895	10010549	10010581	1303	0.15-0.23	0.74-0.99	51	32	-	Cerebellum	Zfhx2os
chr14	55684061	55684442	1809900	10010608	10010621	381	0.12-0.24	0.74-1	50	13	-	Cerebellum	Zfhx2os
chr14	56502070	56503017	1811105	10018517	10018542	947	0.12-0.27	0.80-0.99	53	25	-	Cerebellum	Cbln3
chr14	58122244	58123057	1812618	10026980	10026989	813	0.16-0.34	0.75-1	41	9	-	Cerebellum	Il17d
chr14	58718644	58719694	1813214	10031520	10031528	1050	0.17-0.28	0.72-1	43	8	-	Cerebellum	Fgf9
chr14	58730447	58730734	1813233	10031625	10031635	287	0.16-0.2	0.62-1	42	10	-	Cerebellum	Fgf9
chr14	60522360	60523108	1814768	10040565	10040574	748	0.13-0.24	0.67-1	43	9	-	Cerebellum	Atp8a2
chr14	60998742	60999626	1815242	10043847	10043863	884	0.05-0.12	0.53-1	41	16	-	Cerebellum	Amer2
chr14	61002460	61002699	1815248	10043885	10043893	239	0.13-0.21	0.84-1	63	8	-	Cerebellum	Amer2
chr14	61375028	61375709	1815738	10046765	10046784	681	0.11-0.28	0.76-0.99	48	19	-	Cerebellum	C1qtnf9
chr14	64314451	64314867	1818971	10066800	10066808	416	0.03-0.13	0.53-1	40	8	-	Cerebellum	Mir598
chr14	64743117	64744472	1819602	10070190	10070206	1355	0.15-0.21	0.72-1	51	16	-	Cerebellum	Prss52
chr14	64746275	64746694	1819607	10070217	10070228	419	0.03-0.13	0.72-1	59	11	-	Cerebellum	Prss52
chr14	65033423	65035400	1819884	10071934	10071967	1977	0.14-0.21	0.78-1	57	33	-	Cerebellum	Msra
chr14	65189768	65190207	1820065	10072873	10072883	439	0.07-0.15	0.66-0.98	51	10	-	Cerebellum	Mir124a-1hg
chr14	67575657	67576500	1822831	10090064	10090077	843	0.17-0.2	0.73-1	53	13	-	Cerebellum	Pnma2
chr14	70936134	70936224	1827125	10114881	10114890	90	0.26-0.38	0.80-1	42	9	-	Cerebellum	Lgi3
chr14	70936307	70936382	1827127	10114891	10114898	75	0.16-0.31	0.78-1	47	7	-	Cerebellum	Lgi3
chr14	76745374	76745583	1832543	10145673	10145680	209	0.06-0.1	0.56-1	47	7	-	Cerebellum	Tsc22d1
chr14	78138921	78140859	1834230	10157071	10157079	1938	0.32-0.37	0.79-1	42	8	-	Cerebellum	Gm1587
chr14	80278621	80278877	1836468	10171841	10171852	256	0.18-0.35	0.75-1	40	11	-	Cerebellum	Gm10845
chr14	94020570	94020820	1845466	10204606	10204614	250	0.11-0.15	0.56-1	41	8	-	Cerebellum	Pcdh9
chr14	100550729	100551270	1850412	10227512	10227519	541	0.23-0.28	0.76-1	48	7	-	Cerebellum	Klf12
chr14	101726547	101726614	1851324	10232163	10232167	67	0.07-0.17	0.67-1	50	4	-	Cerebellum	Prr30
chr14	101906240	101906574	1851492	10233218	10233235	334	0.1-0.17	0.80-1	63	17	-	Cerebellum	Tbc1d4
chr14	104679386	104679432	1854086	10248215	10248219	46	0.07-0.12	0.53-1	41	4	-	Cerebellum	Pou4f1
chr14	110868139	110868351	1858733	10268232	10268236	212	0.04-0.19	0.61-1	42	4	-	Cerebellum	Slitrk6
chr14	110923630	110924088	1858772	10268371	10268377	458	0.05-0.25	0.65-1	40	6	-	Cerebellum	Slitrk6
chr14	116957715	116958164	1863142	10284330	10284340	449	0.12-0.23	0.65-1	42	10	-	Cerebellum	Gpc6
chr14	120352844	120353343	1866832	10309677	10309691	499	0.05-0.17	0.57-1	40	14	-	Cerebellum	Oxgr1
chr14	122626597	122626677	1869574	10328261	10328270	80	0.03-0.08	0.63-1	55	9	-	Cerebellum	1700108J01Rik
chr14	122626752	122627067	1869576	10328271	10328280	315	0.01-0.11	0.56-1	46	9	-	Cerebellum	1700108J01Rik
chr14	122628737	122629736	1869585	10328309	10328329	999	0.2-0.36	0.85-1	49	20	-	Cerebellum	1700108J01Rik
chr14	122766326	122767330	1869753	10329334	10329367	1004	0.1-0.13	0.55-0.99	42	33	-	Cerebellum	Gm5089
chr14	122783747	122784701	1869780	10329557	10329579	954	0.06-0.09	0.51-1	42	22	-	Cerebellum	Gm5089
chr14	122784724	122786165	1869781	10329579	10329598	1441	0.15-0.19	0.64-1	45	19	-	Cerebellum	Gm5089
chr14	122786211	122787531	1869782	10329598	10329614	1320	0.05-0.15	0.66-1	51	16	-	Cerebellum	Gm5089
chr14	122859961	122861104	1869897	10330299	10330308	1143	0.03-0.09	0.60-0.98	51	9	-	Cerebellum	Zic5
chr15	7441269	7442652	1875215	10356286	10356296	1383	0.09-0.39	0.81-1	42	10	-	Cerebellum	Egflam
chr15	8846320	8846816	1876461	10365124	10365141	496	0.07-0.16	0.64-1	48	17	-	Cerebellum	Ranbp3l
chr15	10824971	10826686	1878017	10374089	10374099	1715	0.04-0.11	0.57-1	47	10	-	Cerebellum	C1qtnf3
chr15	27055416	27055508	1890707	10428613	10428620	92	0.08-0.2	0.76-1	56	7	-	Cerebellum	Mir297-1
chr15	30158313	30159176	1893662	10444077	10444082	863	0.16-0.2	0.81-1	61	5	-	Cerebellum	Ctnnd2
chr15	31176959	31177147	1894722	10450338	10450347	188	0.12-0.22	0.63-1	41	9	-	Cerebellum	Dap
chr15	32279144	32279313	1895902	10457476	10457481	169	0.13-0.24	0.67-1	43	5	-	Cerebellum	Sema5a
chr15	34210986	34211477	1896986	10462416	10462425	491	0.18-0.24	0.72-1	48	9	-	Cerebellum	Matn2
chr15	34248197	34248930	1897024	10462631	10462635	733	0.09-0.24	0.64-1	40	4	-	Cerebellum	Matn2
chr15	35411680	35411770	1897930	10467640	10467643	90	0.05-0.16	0.59-1	42	3	-	Cerebellum	Vps13b
chr15	35662971	35664301	1898041	10468346	10468366	1330	0.32-0.41	0.87-1	46	20	-	Cerebellum	Mir875
chr15	39475429	39475549	1901835	10491429	10491435	120	0.12-0.28	0.70-1	41	6	-	Cerebellum	Rims2
chr15	39506352	39506973	1901866	10491591	10491610	621	0.2-0.27	0.72-1	44	19	-	Cerebellum	Rims2
chr15	40193503	40194007	1902533	10495389	10495399	504	0.09-0.2	0.67-1	47	10	-	Cerebellum	Gm16294
chr15	41631725	41632113	1903717	10501674	10501678	388	0-0.21	0.66-1	45	4	-	Cerebellum	Oxr1
chr15	42156331	42157309	1904031	10503160	10503172	978	0.15-0.18	0.60-1	42	12	-	Cerebellum	Angpt1
chr15	53572334	53573210	1911431	10534223	10534229	876	0.25-0.33	0.75-1	42	6	-	Cerebellum	Mir28c
chr15	54729859	54729954	1912328	10538162	10538168	95	0.12-0.25	0.73-1	48	6	-	Cerebellum	Enpp2
chr15	55806973	55807746	1913291	10544606	10544622	773	0.21-0.26	0.68-1	42	16	-	Cerebellum	Sntb1
chr15	57856919	57857344	1915011	10553091	10553095	425	0-0.08	0.72-1	64	4	-	Cerebellum	9130401M01Rik
chr15	58414867	58416137	1915611	10557313	10557324	1270	0.22-0.34	0.79-1	45	11	-	Cerebellum	Fer1l6
chr15	61522045	61522709	1918360	10573643	10573658	664	0.1-0.15	0.57-1	42	15	-	Cerebellum	D030024E09Rik
chr15	63878798	63880230	1920053	10583252	10583266	1432	0.07-0.14	0.68-1	54	14	-	Cerebellum	Fam49b
chr15	63887895	63888527	1920067	10583359	10583372	632	0.23-0.36	0.76-1	40	13	-	Cerebellum	Fam49b
chr15	63930740	63930875	1920132	10583810	10583819	135	0.06-0.15	0.57-1	42	9	-	Cerebellum	Fam49b
chr15	64278471	64279612	1920560	10586687	10586693	1141	0.04-0.17	0.64-1	47	6	-	Cerebellum	Asap1
chr15	70435599	70436158	1925187	10607648	10607654	559	0.1-0.15	0.61-1	46	6	-	Cerebellum	Gm19782
chr15	72586117	72587020	1927038	10615489	10615501	903	0.19-0.25	0.69-1	43	12	-	Cerebellum	Peg13
chr15	73379988	73380766	1927972	10621546	10621563	778	0.2-0.27	0.76-1	49	17	-	Cerebellum	Dennd3
chr15	76236967	76237663	1932221	10647187	10647205	696	0.08-0.19	0.79-1	60	18	-	Cerebellum	Mroh1
chr15	77782804	77784117	1934333	10661045	10661068	1313	0.18-0.31	0.75-1	44	23	-	Cerebellum	Foxred2
chr15	77947412	77948549	1934674	10662810	10662837	1137	0.09-0.15	0.56-0.97	41	27	-	Cerebellum	Cacng2
chr15	78745672	78745883	1936258	10671954	10671957	211	0.17-0.28	0.69-1	40	3	-	Cerebellum	Pdxp
chr15	79931828	79932529	1938259	10686251	10686265	701	0.17-0.22	0.72-0.99	50	14	-	Cerebellum	Syngr1
chr15	80157830	80158332	1938659	10688707	10688715	502	0.24-0.27	0.68-0.98	41	8	-	Cerebellum	Cacna1i
chr15	81615782	81616632	1940367	10699969	10699988	850	0.28-0.4	0.86-1	46	19	-	Cerebellum	Gm17597
chr15	83867168	83868032	1943510	10719942	10719956	864	0.15-0.24	0.71-1	47	14	-	Cerebellum	Efcab6
chr15	86327103	86328219	1947152	10745170	10745184	1116	0.22-0.34	0.77-1	43	14	-	Cerebellum	Tbc1d22a
chr15	86593948	86594694	1947461	10746863	10746875	746	0.09-0.15	0.73-1	57	12	-	Cerebellum	Tbc1d22a
chr15	87030977	87031185	1948014	10749525	10749532	208	0-0.07	0.57-1	51	7	-	Cerebellum	Tafa5
chr15	87496644	87497472	1948613	10752998	10753007	828	0.08-0.18	0.84-1	65	9	-	Cerebellum	Tafa5
chr15	87954098	87954924	1949188	10756158	10756186	826	0.1-0.18	0.71-0.96	53	28	-	Cerebellum	B230214G05Rik
chr15	88435109	88435784	1949805	10759343	10759359	675	0.11-0.18	0.69-1	51	16	-	Cerebellum	Zdhhc25
chr15	88554699	88555835	1949956	10760347	10760362	1136	0.11-0.15	0.55-0.99	40	15	-	Cerebellum	Brd1
chr15	89374461	89375142	1951115	10769837	10769853	681	0.1-0.18	0.70-0.98	52	16	-	Cerebellum	Gm36221
chr15	92507986	92508153	1954304	10788485	10788495	167	0.19-0.39	0.85-1	46	10	-	Cerebellum	Pdzrn4
chr15	93022203	93022592	1954825	10791676	10791685	389	0.16-0.28	0.69-1	40	9	-	Cerebellum	Gxylt1
chr15	94321743	94322538	1956322	10802968	10802985	795	0.24-0.27	0.76-1	49	17	-	Cerebellum	Pus7l
chr15	94874683	94875395	1956955	10807409	10807418	712	0.07-0.16	0.64-1	48	9	-	Cerebellum	LOC100043315
chr15	99300848	99301135	1963178	10851301	10851321	287	0.08-0.18	0.78-1	60	20	-	Cerebellum	Bcdin3d
chr15	99409385	99409923	1963392	10852359	10852384	538	0.14-0.23	0.69-0.97	46	25	-	Cerebellum	Aqp2
chr15	99432141	99432187	1963470	10852807	10852810	46	0.08-0.17	0.68-1	51	3	-	Cerebellum	Aqp6
chr15	99491872	99492247	1963578	10853465	10853471	375	0.16-0.22	0.77-1	55	6	-	Cerebellum	Asic1
chr15	99992147	99992890	1964260	10857810	10857818	743	0.17-0.2	0.75-1	55	8	-	Cerebellum	Dip2b
chr15	100741134	100741328	1965366	10865717	10865723	194	0.02-0.15	0.73-0.96	57	6	-	Cerebellum	Scn8a
chr15	101483465	101483716	1966872	10874119	10874124	251	0.06-0.21	0.69-1	48	5	-	Cerebellum	Gm5478
chr15	101573083	101573258	1966976	10874664	10874673	175	0.13-0.16	0.69-0.97	52	9	-	Cerebellum	Krt71
chr16	7017354	7017651	1973881	10911642	10911650	297	0.07-0.12	0.71-1	59	8	-	Cerebellum	Rbfox1
chr16	10527396	10528908	1977353	10928077	10928087	1512	0.27-0.4	0.82-1	41	10	-	Cerebellum	Dexi
chr16	11095881	11097257	1978057	10932231	10932235	1376	0.06-0.14	0.60-1	46	4	-	Cerebellum	Txndc11
chr16	11575344	11576809	1978469	10935045	10935050	1465	0.1-0.23	0.65-1	42	5	-	Cerebellum	Snx29
chr16	17647895	17648284	1982786	10959634	10959642	389	0.1-0.21	0.76-1	55	8	-	Cerebellum	Ccdc74a
chr16	17842662	17844652	1983083	10961313	10961337	1990	0.16-0.18	0.75-1	57	24	-	Cerebellum	Car15
chr16	18128807	18129925	1983455	10963841	10963855	1118	0.11-0.12	0.59-0.95	47	14	-	Cerebellum	Rtn4r
chr16	18136574	18136628	1983468	10963912	10963917	54	0.03-0.21	0.69-1	48	5	-	Cerebellum	Rtn4r
chr16	24462435	24463409	1989598	11001970	11001984	974	0.2-0.22	0.82-1	60	14	-	Cerebellum	Lpp
chr16	31047264	31047733	1995856	11036137	11036144	469	0.22-0.34	0.76-1	42	7	-	Cerebellum	Xxylt1
chr16	31445231	31446927	1996299	11039355	11039368	1696	0.1-0.17	0.59-1	41	13	-	Cerebellum	Gm15743
chr16	32663541	32664426	1997615	11047477	11047490	885	0.09-0.14	0.56-0.98	42	13	-	Cerebellum	Tnk2os
chr16	36883187	36883246	2002256	11078007	11078010	59	0.04-0.11	0.54-1	43	3	-	Cerebellum	Golgb1
chr16	37442704	37443240	2002604	11080144	11080153	536	0-0.08	0.55-1	47	9	-	Cerebellum	Stxbp5l
chr16	38249229	38249521	2003440	11085568	11085575	292	0.13-0.25	0.69-1	43	7	-	Cerebellum	Nr1i2
chr16	42879675	42880344	2007831	11106137	11106141	669	0.12-0.19	0.62-1	43	4	-	Cerebellum	4932412D23Rik
chr16	44479355	44480268	2009205	11115803	11115824	913	0.1-0.18	0.76-0.99	58	21	-	Cerebellum	Mir3081
chr16	47059201	47059740	2011364	11127193	11127204	539	0.07-0.12	0.72-1	60	11	-	Cerebellum	Nectin3
chr16	50766470	50766923	2014068	11141363	11141375	453	0.12-0.18	0.63-1	45	12	-	Cerebellum	1700116B05Rik
chr16	55699395	55700309	2017296	11154821	11154827	914	0.19-0.26	0.70-1	43	6	-	Cerebellum	Nfkbiz
chr16	62676891	62678194	2022764	11180341	11180346	1303	0-0.13	0.64-1	51	5	-	Cerebellum	Nsun3
chr16	67610818	67611249	2026903	11197855	11197859	431	0.02-0.17	0.63-1	46	4	-	Cerebellum	Cadm2
chr16	73035321	73036412	2031107	11215100	11215127	1091	0.17-0.23	0.76-1	53	27	-	Cerebellum	Robo1
chr16	73107965	73108566	2031196	11215606	11215618	601	0.03-0.08	0.61-1	53	12	-	Cerebellum	Robo1
chr16	76821443	76822006	2034552	11233021	11233035	563	0.17-0.33	0.80-1	47	14	-	Cerebellum	Gm30790
chr16	78099502	78099743	2035593	11239061	11239066	241	0.11-0.28	0.78-1	50	5	-	Cerebellum	E330011O21Rik
chr16	78822808	78822869	2036348	11243452	11243458	61	0.07-0.21	0.67-1	46	6	-	Cerebellum	Chodl
chr16	84216816	84218298	2040127	11255584	11255597	1482	0.37-0.39	0.79-1	40	13	-	Cerebellum	4930553E22Rik
chr16	87364010	87364370	2042801	11269588	11269594	360	0.14-0.27	0.81-1	54	6	-	Cerebellum	N6amt1
chr16	87567837	87568180	2042995	11271263	11271275	343	0.04-0.1	0.56-1	46	12	-	Cerebellum	Map3k7cl
chr16	88681902	88682765	2044337	11278248	11278266	863	0.23-0.27	0.74-0.98	47	18	-	Cerebellum	Krtap27-1
chr16	89618043	89618824	2045131	11281538	11281553	781	0.11-0.21	0.61-1	40	15	-	Cerebellum	Krtap11-1
chr16	89897776	89898465	2045512	11284291	11284320	689	0.12-0.14	0.76-0.99	62	29	-	Cerebellum	Tiam1
chr16	90023236	90024278	2045681	11285977	11286004	1042	0.13-0.18	0.67-1	49	27	-	Cerebellum	Tiam1
chr16	91099705	91100177	2047174	11297053	11297065	472	0.06-0.13	0.60-0.98	47	12	-	Cerebellum	4932438H23Rik
chr16	91329263	91329552	2047585	11299702	11299719	289	0.06-0.17	0.64-1	47	17	-	Cerebellum	Ifnar2
chr16	92348861	92349333	2049002	11310119	11310137	472	0.18-0.25	0.68-0.99	43	18	-	Cerebellum	Kcne1
chr16	94377001	94377630	2051622	11328320	11328329	629	0.08-0.19	0.72-1	53	9	-	Cerebellum	Hlcs
chr16	95085388	95087159	2052558	11334816	11334827	1771	0.11-0.23	0.63-1	40	11	-	Cerebellum	Kcnj6
chr17	5556689	5557864	2058905	11371177	11371185	1175	0.05-0.12	0.59-1	47	8	-	Cerebellum	Zdhhc14
chr17	6201707	6202280	2059689	11377021	11377034	573	0.17-0.2	0.76-1	56	13	-	Cerebellum	Tmem181a
chr17	7483053	7483742	2061027	11389760	11389779	689	0.31-0.38	0.79-1	41	19	-	Cerebellum	Tcp10a
chr17	8066582	8066923	2061609	11393647	11393661	341	0.17-0.25	0.73-1	48	14	-	Cerebellum	Fndc1
chr17	8746577	8747484	2062509	11399727	11399737	907	0.04-0.16	0.60-1	43	10	-	Cerebellum	Pde10a
chr17	10321514	10321557	2064314	11409923	11409929	43	0.09-0.15	0.72-1	56	6	-	Cerebellum	Qk
chr17	10550179	10550937	2064518	11411297	11411315	758	0.12-0.16	0.60-0.99	43	18	-	Cerebellum	1700110C19Rik
chr17	10999628	11000680	2065021	11414550	11414567	1052	0.21-0.25	0.67-1	42	17	-	Cerebellum	Pacrg
chr17	11453315	11453875	2065406	11416578	11416587	560	0.07-0.12	0.52-1	40	9	-	Cerebellum	Prkn
chr17	25028388	25028449	2076550	11476609	11476614	61	0-0.17	0.75-1	57	5	-	Cerebellum	Eme2
chr17	26100254	26101878	2078389	11489709	11489742	1624	0.27-0.44	0.85-0.99	41	33	-	Cerebellum	Capn15
chr17	26661855	26662200	2079086	11494761	11494767	345	0.12-0.21	0.64-1	43	6	-	Cerebellum	Dusp1
chr17	26787302	26789059	2079274	11496047	11496062	1757	0.03-0.08	0.73-1	65	15	-	Cerebellum	Atp6v0e
chr17	27258000	27258657	2079964	11501139	11501157	657	0.08-0.11	0.55-0.99	44	18	-	Cerebellum	Uqcc2
chr17	27591492	27592373	2080539	11504847	11504865	881	0.12-0.2	0.78-0.98	58	18	-	Cerebellum	Grm4
chr17	27626970	27627350	2080611	11505263	11505278	380	0.27-0.33	0.78-0.98	45	15	-	Cerebellum	Grm4
chr17	28122215	28123523	2081476	11511362	11511398	1308	0.28-0.37	0.78-0.99	41	36	-	Cerebellum	Anks1
chr17	29678869	29680676	2084123	11528385	11528400	1807	0.18-0.22	0.67-1	45	15	-	Cerebellum	Tmem217
chr17	29816438	29817693	2084271	11529736	11529744	1255	0.05-0.15	0.70-1	54	8	-	Cerebellum	Cmtr1
chr17	29857507	29857716	2084327	11530184	11530194	209	0.1-0.22	0.67-1	45	10	-	Cerebellum	Ccdc167
chr17	30409769	30410002	2085140	11535458	11535463	233	0.11-0.19	0.62-1	43	5	-	Cerebellum	Gm6402
chr17	30647209	30647601	2085359	11537337	11537344	392	0.12-0.26	0.69-1	42	7	-	Cerebellum	Btbd9
chr17	31584629	31584668	2086633	11546179	11546182	39	0.03-0.1	0.60-1	50	3	-	Cerebellum	Pde9a
chr17	32334077	32334987	2087708	11553434	11553458	910	0.21-0.25	0.65-1	40	24	-	Cerebellum	Ephx3
chr17	33643654	33643832	2088854	11559632	11559637	178	0.06-0.19	0.67-1	48	5	-	Cerebellum	Adamts10
chr17	35219817	35220430	2091390	11576657	11576673	613	0.12-0.27	0.76-0.99	49	16	-	Cerebellum
chr17	35227481	35227884	2091401	11576760	11576766	403	0.04-0.05	0.54-1	49	6	-	Cerebellum	Abhd16a
chr17	35233321	35234684	2091408	11576830	11576863	1363	0.19-0.28	0.70-1	41	33	-	Cerebellum	Abhd16a
chr17	45655389	45656668	2100375	11620538	11620568	1279	0.19-0.22	0.67-0.99	45	30	-	Cerebellum	Tcte1
chr17	45697115	45697612	2100532	11621306	11621323	497	0.25-0.28	0.82-1	53	17	-	Cerebellum	Slc35b2
chr17	46798142	46799503	2102321	11633943	11633978	1361	0.14-0.16	0.76-0.99	60	35	-	Cerebellum	Cul7
chr17	51929096	51929572	2108123	11671566	11671574	476	0.22-0.3	0.72-1	42	8	-	Cerebellum	Satb1
chr17	53885358	53885714	2109677	11678618	11678632	356	0.11-0.17	0.78-1	61	14	-	Cerebellum	4932415M13Rik
chr17	56433606	56434082	2111605	11686975	11686998	476	0.17-0.3	0.74-0.99	44	23	-	Cerebellum	Plin3
chr17	61065281	61065940	2115422	11705814	11705830	659	0.12-0.17	0.71-0.98	53	16	-	Cerebellum	Nudt12
chr17	61746381	61747014	2115851	11707237	11707253	633	0.1-0.13	0.57-1	44	16	-	Cerebellum	Efna5
chr17	66307400	66307680	2119824	11734071	11734080	280	0.03-0.1	0.59-1	49	9	-	Cerebellum	Twsg1
chr17	66684538	66685247	2120211	11736794	11736809	709	0.24-0.34	0.81-1	47	15	-	Cerebellum	Mtcl1
chr17	66692479	66692982	2120223	11736942	11736966	503	0.18-0.25	0.82-1	56	24	-	Cerebellum	Mtcl1
chr17	66729281	66729566	2120290	11737598	11737611	285	0.1-0.3	0.84-0.98	54	13	-	Cerebellum	Mtcl1
chr17	66757400	66758237	2120339	11737876	11737889	837	0.14-0.25	0.82-1	56	13	-	Cerebellum	Mtcl1
chr17	66783827	66785754	2120386	11738189	11738238	1927	0.2-0.24	0.87-0.99	63	49	-	Cerebellum	Mtcl1
chr17	66786496	66787901	2120391	11738242	11738266	1405	0.11-0.16	0.57-0.95	41	24	-	Cerebellum	Mtcl1
chr17	66789812	66790469	2120396	11738282	11738293	657	0.17-0.24	0.64-0.99	40	11	-	Cerebellum	Mtcl1
chr17	66793933	66795480	2120404	11738326	11738343	1547	0.1-0.19	0.69-1	49	17	-	Cerebellum	Mtcl1
chr17	68606374	68606563	2122516	11753018	11753023	189	0.22-0.3	0.73-1	43	5	-	Cerebellum	L3mbtl4
chr17	69102583	69102776	2122968	11754972	11754978	193	0.03-0.11	0.67-1	56	6	-	Cerebellum	Tmem200c
chr17	74061441	74061636	2128675	11788290	11788299	195	0.13-0.19	0.60-0.97	41	9	-	Cerebellum	Galnt14
chr17	74176846	74178090	2128849	11789062	11789087	1244	0.26-0.36	0.83-1	47	25	-	Cerebellum	Ehd3
chr17	75360032	75361278	2129733	11795182	11795198	1246	0.38-0.42	0.83-1	41	16	-	Cerebellum	Ltbp1
chr17	80563978	80565039	2134464	11821338	11821345	1061	0.25-0.32	0.74-1	42	7	-	Cerebellum	Mir12189
chr17	81345163	81346700	2135309	11827583	11827597	1537	0.06-0.12	0.62-1	50	14	-	Cerebellum	Tmem178
chr17	81382193	81382411	2135356	11827884	11827892	218	0.06-0.14	0.69-0.98	54	8	-	Cerebellum	Tmem178
chr17	83498075	83498437	2137038	11836251	11836259	362	0.08-0.13	0.55-1	42	8	-	Cerebellum	Gm19689
chr17	83528911	83529404	2137088	11836552	11836566	493	0.25-0.32	0.76-1	44	14	-	Cerebellum	Gm19689
chr17	85752638	85753378	2139792	11856077	11856093	740	0.12-0.27	0.67-0.99	40	16	-	Cerebellum	Camkmt
chr17	88183895	88184913	2143094	11880582	11880594	1018	0.12-0.21	0.67-0.99	46	12	-	Cerebellum	Kcnk12
chr17	88786746	88788300	2143692	11884342	11884360	1554	0.08-0.13	0.70-1	56	18	-	Cerebellum	Foxn2
chr17	88905245	88906086	2143816	11885156	11885174	841	0.13-0.16	0.71-1	54	18	-	Cerebellum	Ppp1r21
chr17	90484121	90485830	2145095	11891216	11891224	1709	0.23-0.3	0.77-1	47	8	-	Cerebellum	Nrxn1
chr18	10972024	10973558	2153259	11927067	11927089	1534	0.14-0.22	0.62-1	40	22	-	Cerebellum	Gata6
chr18	13865740	13866270	2155875	11942944	11942955	530	0.06-0.09	0.73-0.99	64	11	-	Cerebellum	Zfp521
chr18	13968019	13969187	2155984	11943828	11943851	1168	0.12-0.2	0.67-0.99	47	23	-	Cerebellum	Zfp521
chr18	14001952	14002711	2156019	11944090	11944118	759	0.22-0.35	0.87-0.98	52	28	-	Cerebellum	Zfp521
chr18	14393516	14393734	2156422	11946681	11946686	218	0.13-0.21	0.67-1	46	5	-	Cerebellum	8430422H06Rik
chr18	14697528	14697904	2156690	11948261	11948271	376	0.24-0.28	0.75-1	47	10	-	Cerebellum	Ss18
chr18	23505281	23506519	2162997	11976218	11976237	1238	0.22-0.31	0.73-1	42	19	-	Cerebellum	Dtna
chr18	29661335	29661680	2168385	12000625	12000630	345	0.15-0.24	0.67-1	43	5	-	Cerebellum	4930578E11Rik
chr18	31606222	31606453	2169984	12007281	12007289	231	0.07-0.23	0.68-1	45	8	-	Cerebellum	Syt4
chr18	31822383	31822689	2170139	12008130	12008139	306	0.08-0.13	0.69-1	55	9	-	Cerebellum	Sap130
chr18	33929502	33931370	2171910	12018767	12018778	1868	0.11-0.21	0.81-1	60	11	-	Cerebellum	Epb41l4aos
chr18	36018468	36019122	2174107	12034188	12034216	654	0.07-0.18	0.83-0.99	64	28	-	Cerebellum	Cxxc5
chr18	36241686	36241722	2174577	12036722	12036726	36	0.04-0.16	0.67-1	51	4	-	Cerebellum	4930471G03Rik
chr18	36310321	36310864	2174681	12037239	12037251	543	0.11-0.17	0.64-0.98	47	12	-	Cerebellum	4930471G03Rik
chr18	36923064	36924200	2175400	12041679	12041690	1136	0.11-0.18	0.61-1	43	11	-	Cerebellum	Dnd1
chr18	39508134	39508489	2180416	12062548	12062556	355	0.06-0.14	0.62-1	48	8	-	Cerebellum	Nr3c1
chr18	40789716	40790466	2181529	12068073	12068082	750	0.07-0.18	0.78-1	60	9	-	Cerebellum
chr18	42270428	42271146	2182555	12072337	12072349	718	0.22-0.26	0.75-1	49	12	-	Cerebellum	Sh3rf2
chr18	45966550	45967988	2186078	12090141	12090150	1438	0.12-0.18	0.61-1	43	9	-	Cerebellum	A330093E20Rik
chr18	53650476	53650816	2192635	12124071	12124079	340	0.1-0.18	0.77-1	59	8	-	Cerebellum	Prdm6
chr18	54373971	54374227	2193326	12128917	12128921	256	0.16-0.19	0.68-1	49	4	-	Cerebellum	Redrum
chr18	54755774	54756435	2193619	12130710	12130721	661	0.19-0.28	0.89-1	61	11	-	Cerebellum	9330117O12Rik
chr18	64326633	64327369	2203564	12190711	12190723	736	0.08-0.18	0.62-1	44	12	-	Cerebellum	St8sia3
chr18	65105235	65106023	2204458	12196670	12196684	788	0.12-0.25	0.70-1	44	14	-	Cerebellum	Nedd4l
chr18	65346536	65348493	2204751	12199134	12199152	1957	0.22-0.31	0.76-1	45	18	-	Cerebellum	Mir122
chr18	65429027	65429303	2204851	12199967	12199974	276	0.23-0.28	0.81-1	52	7	-	Cerebellum	Mir122b
chr18	65565916	65566076	2205026	12201046	12201050	160	0.22-0.32	0.79-1	47	4	-	Cerebellum	Alpk2
chr18	67643382	67644380	2207599	12216169	12216178	998	0.15-0.28	0.72-1	43	9	-	Cerebellum	Prelid3a
chr18	68357465	68357612	2208265	12221264	12221269	147	0.06-0.15	0.57-1	42	5	-	Cerebellum	Ldlrad4
chr18	68476796	68478760	2208402	12222283	12222306	1964	0.22-0.38	0.81-1	43	23	-	Cerebellum	Rnmt
chr18	69607336	69608666	2209548	12230213	12230244	1330	0.2-0.33	0.74-1	41	31	-	Cerebellum	Tcf4
chr18	69665811	69666580	2209609	12230916	12230942	769	0.06-0.14	0.71-1	56	26	-	Cerebellum	Tcf4
chr18	69739303	69740748	2209721	12231808	12231831	1445	0.17-0.38	0.85-1	47	23	-	Cerebellum	Tcf4
chr18	69834474	69835008	2209864	12232908	12232923	534	0.07-0.1	0.51-0.99	41	15	-	Cerebellum	Ccdc68
chr18	72800717	72800893	2212653	12245789	12245797	176	0.1-0.17	0.62-1	44	8	-	Cerebellum	Dcc
chr18	75418292	75418346	2215472	12264181	12264184	54	0-0.08	0.49-1	41	3	-	Cerebellum	2010010A06Rik
chr18	76345641	76345996	2216887	12273602	12273607	355	0.04-0.15	0.69-1	53	5	-	Cerebellum	Mir6358
chr18	77425410	77425907	2218153	12281495	12281505	497	0.03-0.13	0.56-0.98	43	10	-	Cerebellum	St8sia5
chr18	77437654	77439374	2218175	12281621	12281646	1720	0.17-0.22	0.67-0.96	45	25	-	Cerebellum	St8sia5
chr18	77473497	77474114	2218226	12281913	12281921	617	0.02-0.14	0.62-1	48	8	-	Cerebellum	Loxhd1
chr18	77484419	77484633	2218243	12282008	12282019	214	0.1-0.18	0.66-1	48	11	-	Cerebellum	Loxhd1
chr18	79043047	79043271	2220072	12294282	12294290	224	0.15-0.24	0.69-1	44	8	-	Cerebellum	Slc14a2
chr18	79247521	79248492	2220273	12295933	12295946	971	0.05-0.15	0.60-0.97	44	13	-	Cerebellum	Setbp1
chr18	82058202	82058825	2223521	12318380	12318394	623	0.1-0.24	0.74-1	50	14	-	Cerebellum	Mir5127
chr18	83975145	83975569	2226033	12334433	12334440	424	0.08-0.17	0.60-1	42	7	-	Cerebellum	Tshz1
chr18	84161835	84162034	2226242	12335884	12335888	199	0.07-0.23	0.76-1	53	4	-	Cerebellum	Tshz1
chr18	84199349	84200102	2226281	12336351	12336367	753	0.05-0.09	0.66-1	57	16	-	Cerebellum	Tshz1
chr18	87588970	87589153	2229179	12350148	12350151	183	0.1-0.2	0.64-1	44	3	-	Cerebellum	Cbln2
chr19	3428465	3429480	2231301	12357604	12357618	1015	0.14-0.17	0.65-0.99	48	14	-	Cerebellum	Gal
chr19	4101656	4103275	2232105	12363167	12363197	1619	0.27-0.33	0.80-0.99	47	30	-	Cerebellum	Pitpnm1
chr19	4802564	4803451	2233110	12369773	12369797	887	0.16-0.25	0.83-1	57	24	-	Cerebellum	Gm21992
chr19	6302930	6303832	2235424	12387875	12387888	902	0.15-0.27	0.69-1	41	13	-	Cerebellum	Cdc42bpg
chr19	6314578	6316180	2235445	12388076	12388108	1602	0.18-0.27	0.69-1	41	32	-	Cerebellum	Cdc42bpg
chr19	6421105	6421410	2235673	12389848	12389856	305	0.05-0.18	0.60-1	42	8	-	Cerebellum	Nrxn2
chr19	6527287	6528026	2235980	12391436	12391445	739	0.03-0.1	0.65-1	55	9	-	Cerebellum	Slc22a12
chr19	10478327	10478711	2239622	12412701	12412709	384	0.19-0.22	0.73-1	51	8	-	Cerebellum	Syt7
chr19	10841790	10842715	2240230	12416057	12416071	925	0.13-0.25	0.78-1	53	14	-	Cerebellum	A430093F15Rik
chr19	21816650	21818276	2249417	12461362	12461382	1626	0.09-0.14	0.74-0.99	60	20	-	Cerebellum	Cemip2
chr19	23941715	23942510	2251578	12473824	12473839	795	0.13-0.16	0.60-0.98	43	15	-	Cerebellum	Apba1
chr19	28608475	28609741	2256596	12506552	12506567	1266	0.1-0.2	0.74-1	54	15	-	Cerebellum	D930032P07Rik
chr19	34900674	34900687	2262523	12541733	12541736	13	0-0.26	0.66-1	40	3	-	Cerebellum	Mir107
chr19	42800954	42801680	2270901	12591264	12591278	726	0.05-0.2	0.84-1	63	14	-	Cerebellum	Pyroxd2
chr19	43926771	43926893	2272213	12599525	12599536	122	0.13-0.26	0.81-1	55	11	-	Cerebellum	Gm10768
chr19	45323256	45323323	2274678	12614632	12614640	67	0.07-0.26	0.69-1	42	8	-	Cerebellum	Lbx1
chr19	45323443	45323568	2274681	12614643	12614650	125	0-0.12	0.56-0.98	44	7	-	Cerebellum	Lbx1
chr19	47273132	47273772	2277445	12633222	12633235	640	0.11-0.28	0.69-0.99	40	13	-	Cerebellum	Neurl1a
chr19	47341228	47341887	2277569	12634132	12634159	659	0.19-0.32	0.77-0.99	45	27	-	Cerebellum	Mir6995
chr19	47978490	47979486	2278582	12641215	12641229	996	0.14-0.26	0.70-1	43	14	-	Cerebellum	Itprip
chr19	48075640	48076453	2278772	12642464	12642479	813	0.15-0.21	0.70-1	49	15	-	Cerebellum	Cfap58
chr19	48734353	48735058	2279635	12646923	12646930	705	0.17-0.24	0.66-1	42	7	-	Cerebellum	Sorcs3
chr19	50840454	50840742	2281773	12655582	12655586	288	0.19-0.25	0.65-1	40	4	-	Cerebellum	Sorcs1
chr19	53479177	53479403	2284170	12666804	12666814	226	0.05-0.14	0.66-1	52	10	-	Cerebellum	Smndc1
chr19	53609171	53609294	2284425	12668290	12668294	123	0.18-0.26	0.87-1	61	4	-	Cerebellum	Dusp5
chr19	53612802	53612952	2284442	12668345	12668352	150	0.08-0.24	0.74-1	50	7	-	Cerebellum	Dusp5
chr19	56025870	56027037	2287327	12687719	12687730	1167	0.25-0.34	0.79-1	45	11	-	Cerebellum	Tcf7l2
chr19	57022823	57023285	2288715	12698153	12698160	462	0.07-0.17	0.59-1	41	7	-	Cerebellum	Afap1l2
chr19	58370490	58370907	2290377	12710787	12710798	417	0.07-0.19	0.64-1	45	11	-	Cerebellum	Gm10007
chr1	7717020	7717432	2749	10781	10786	412	0-0.06	0.63-1	57	5	-	MammaryEpithelial	Pcmtd1
chr1	7940884	7941780	2830	10988	10991	896	0-0	0.67-1	67	3	-	MammaryEpithelial	Pcmtd1
chr1	8725444	8727232	3129	11721	11724	1788	0-0.08	0.71-1	63	3	-	MammaryEpithelial	Sntg1
chr1	8830328	8830448	3165	11814	11817	120	0-0	0.69-1	69	3	-	MammaryEpithelial	Sntg1
chr1	10320820	10320937	4254	17296	17302	117	0.12-0.2	0.75-1	55	6	-	MammaryEpithelial	Arfgef1
chr1	13455444	13456219	6533	28243	28257	775	0.03-0.23	0.78-1	55	14	-	MammaryEpithelial	Ncoa2
chr1	16259013	16259065	8700	38828	38831	52	0-0.14	0.55-1	41	3	-	MammaryEpithelial	Rdh10
chr1	21309088	21309950	12313	54496	54499	862	0-0	0.75-1	75	3	-	MammaryEpithelial	Gm4956
chr1	21437495	21438310	12401	55029	55034	815	0-0.05	0.50-1	45	5	-	MammaryEpithelial	Khdc1b
chr1	24519186	24519433	15034	68222	68226	247	0-0.04	0.55-1	51	4	-	MammaryEpithelial	Col19a1
chr1	31259749	31260229	19501	84053	84060	480	0.14-0.27	0.68-1	41	7	-	MammaryEpithelial	4931428L18Rik
chr1	36043220	36044357	23542	105895	105904	1137	0-0.07	0.68-1	61	9	-	MammaryEpithelial	Hs6st1
chr1	36117735	36118554	23600	106248	106260	819	0.09-0.15	0.61-1	46	12	-	MammaryEpithelial	Hs6st1
chr1	40657673	40657794	29038	143296	143304	121	0.12-0.23	0.69-1	46	8	-	MammaryEpithelial	Slc9a4
chr1	41867062	41867134	30244	150030	150034	72	0-0.11	0.66-1	55	4	-	MammaryEpithelial	4930448I06Rik
chr1	45892165	45892262	33384	167057	167061	97	0.03-0.07	0.70-1	62	4	-	MammaryEpithelial	Wdr75
chr1	47192973	47193371	34205	170918	170921	398	0-0	0.85-1	85	3	-	MammaryEpithelial	Slc39a10
chr1	47951446	47952453	34615	172248	172254	1007	0-0.02	0.47-1	44	6	-	MammaryEpithelial	Mir6350
chr1	50997604	50997870	36044	176104	176109	266	0.01-0.08	0.62-1	54	5	-	MammaryEpithelial	Tmeff2
chr1	52922333	52923039	37853	186607	186612	706	0.36-0.42	0.84-1	42	5	-	MammaryEpithelial	Hibch
chr1	54210511	54211170	38711	191574	191577	659	0.12-0.21	0.73-1	52	3	-	MammaryEpithelial	Hecw2
chr1	54313258	54313941	38788	192002	192007	683	0.02-0.23	0.63-1	40	5	-	MammaryEpithelial	Ccdc150
chr1	55867066	55868774	40020	199473	199478	1708	0-0.03	0.56-1	53	5	-	MammaryEpithelial	9130227L01Rik
chr1	57164251	57164674	41135	205623	205633	423	0.01-0.04	0.50-1	46	10	-	MammaryEpithelial	BC055402
chr1	57621372	57621607	41602	208015	208018	235	0-0.06	0.53-1	47	3	-	MammaryEpithelial	Tyw5
chr1	68798799	68800299	51483	263109	263113	1500	0-0.04	0.83-1	78	4	-	MammaryEpithelial	Erbb4
chr1	72425651	72426862	54754	281483	281508	1211	0.07-0.18	0.71-1	53	25	-	MammaryEpithelial	Xrcc5
chr1	81185487	81185675	64286	334127	334130	188	0.06-0.12	0.59-1	47	3	-	MammaryEpithelial	Nyap2
chr1	81185850	81186312	64288	334131	334138	462	0.04-0.08	0.67-1	59	7	-	MammaryEpithelial	Nyap2
chr1	90457626	90457892	72047	371717	371721	266	0-0.01	0.46-1	45	4	-	MammaryEpithelial	Gm19589
chr1	92127387	92128797	74318	386523	386545	1410	0.01-0.08	0.53-1	45	22	-	MammaryEpithelial	Ackr3
chr1	92551164	92551606	74868	389738	389744	442	0.09-0.11	0.60-1	49	6	-	MammaryEpithelial	Cops8
chr1	95445628	95447155	78818	413884	413896	1527	0.18-0.25	0.66-1	41	12	-	MammaryEpithelial	Farp2
chr1	107172787	107174406	85367	437710	437724	1619	0.07-0.28	0.70-1	41	14	-	MammaryEpithelial	Gm17634
chr1	117966594	117967794	91361	458267	458272	1200	0-0.15	0.56-1	41	5	-	MammaryEpithelial	Cntnap5a
chr1	120961819	120961863	93173	465887	465892	44	0.05-0.24	0.77-1	53	5	-	MammaryEpithelial	Gli2
chr1	123692549	123693258	96008	480999	481003	709	0-0	0.54-1	54	4	-	MammaryEpithelial	Ddx18
chr1	125487880	125489532	97120	484312	484320	1652	0.12-0.22	0.71-1	49	8	-	MammaryEpithelial	Dpp10
chr1	126503538	126504695	97892	486523	486527	1157	0.08-0.18	0.59-1	41	4	-	MammaryEpithelial	Dpp10
chr1	130556319	130558259	101322	505034	505046	1940	0.07-0.16	0.56-1	40	12	-	MammaryEpithelial	Cxcr4
chr1	145244981	145245483	116201	585018	585028	502	0.1-0.19	0.67-1	48	10	-	MammaryEpithelial	B3galt2
chr1	150940156	150941610	119596	596721	596730	1454	0.2-0.22	0.71-1	49	9	-	MammaryEpithelial	Pla2g4a
chr1	155962819	155963189	124616	626645	626657	370	0.09-0.15	0.57-1	42	12	-	MammaryEpithelial	Zfp648
chr1	156037931	156037997	124695	627073	627076	66	0.04-0.14	0.63-1	49	3	-	MammaryEpithelial	Zfp648
chr1	158193859	158194222	126998	640246	640257	363	0.24-0.39	0.80-1	41	11	-	MammaryEpithelial	Tdrd5
chr1	159291892	159293197	128079	647128	647139	1305	0-0.24	0.80-1	56	11	-	MammaryEpithelial	2810025M15Rik
chr1	159973438	159973639	128793	650584	650588	201	0-0.14	0.75-1	61	4	-	MammaryEpithelial	Brinp2
chr1	161478292	161479032	130343	657345	657349	740	0.3-0.4	0.80-1	40	4	-	MammaryEpithelial	Tnr
chr1	161935945	161936914	130888	659883	659891	969	0.07-0.19	0.67-1	48	8	-	MammaryEpithelial	4930523C07Rik
chr1	164240061	164241636	133035	671664	671673	1575	0.04-0.24	0.67-1	43	9	-	MammaryEpithelial	Mir214
chr1	166192054	166192242	134955	682285	682289	188	0-0.03	0.67-1	64	4	-	MammaryEpithelial	Slc19a2
chr1	169808520	169808881	139138	706998	707009	361	0-0.1	0.50-1	40	11	-	MammaryEpithelial	Lmx1a
chr1	173037841	173039482	142537	726882	726890	1641	0-0.16	0.68-1	52	8	-	MammaryEpithelial	Cfap126
chr1	173420382	173422293	143079	730649	730662	1911	0.07-0.08	0.71-1	63	13	-	MammaryEpithelial	Alyref2
chr1	176129392	176130166	145693	743983	743989	774	0.03-0.23	0.64-1	41	6	-	MammaryEpithelial	Spta1
chr1	176747735	176747892	146147	746293	746297	157	0.09-0.21	0.61-1	40	4	-	MammaryEpithelial	Grem2
chr1	177256057	177257945	146662	748341	748345	1888	0-0.02	0.50-1	48	4	-	MammaryEpithelial	Rgs7
chr1	177338781	177339845	146733	748589	748595	1064	0.17-0.32	0.73-1	41	6	-	MammaryEpithelial	Rgs7
chr1	178066552	178066715	147470	752695	752698	163	0-0.11	0.63-1	52	3	-	MammaryEpithelial	Pld5
chr1	181349045	181349700	150430	771780	771790	655	0.01-0.09	0.50-1	41	10	-	MammaryEpithelial	Smyd3
chr1	186447177	186449125	155947	807497	807515	1948	0.23-0.27	0.70-1	42	18	-	MammaryEpithelial	1700112H15Rik
chr1	187025854	187026031	156740	812589	812592	177	0-0.23	0.64-1	41	3	-	MammaryEpithelial	Rab3gap2
chr1	187511540	187511658	157273	816593	816597	118	0-0.04	0.50-1	46	4	-	MammaryEpithelial	5033404E19Rik
chr1	188922793	188924292	158866	826057	826072	1499	0.14-0.21	0.78-1	57	15	-	MammaryEpithelial	Gm15509
chr1	191245219	191245545	161544	843757	843763	326	0.12-0.15	0.68-1	53	6	-	MammaryEpithelial	Kcnk2
chr1	193351101	193352038	164392	863176	863182	937	0-0.06	0.49-1	43	6	-	MammaryEpithelial	Dtl
chr1	194683433	194684944	165832	872003	872017	1511	0.15-0.26	0.68-1	42	14	-	MammaryEpithelial	Sertad4
chr2	9783736	9784846	173997	916561	916571	1110	0-0.27	0.79-1	52	10	-	MammaryEpithelial	Gata3
chr2	9785906	9787794	173999	916575	916602	1888	0.02-0.16	0.73-1	56	27	-	MammaryEpithelial	Gata3
chr2	9787959	9788673	174000	916602	916609	714	0-0.03	0.46-1	43	7	-	MammaryEpithelial	Gata3
chr2	9789757	9790156	174008	916627	916631	399	0-0.07	0.67-1	60	4	-	MammaryEpithelial	Gata3
chr2	9795882	9796010	174033	916699	916703	128	0-0.07	0.67-1	60	4	-	MammaryEpithelial	Gata3
chr2	9928087	9928618	174217	918176	918189	531	0.06-0.14	0.76-1	62	13	-	MammaryEpithelial	Taf3
chr2	9929196	9929660	174219	918196	918206	464	0.07-0.17	0.79-1	62	10	-	MammaryEpithelial	Taf3
chr2	11840033	11840108	176062	929693	929697	75	0.14-0.22	0.63-1	41	4	-	MammaryEpithelial	Ankrd16
chr2	21181973	21182884	182980	966037	966043	911	0-0.11	0.53-1	42	6	-	MammaryEpithelial	Thnsl1
chr2	26669608	26669868	188017	994591	994594	260	0-0.03	0.50-1	47	3	-	MammaryEpithelial	Gm39774
chr2	27253397	27253429	188736	999584	999587	32	0-0.13	0.64-1	51	3	-	MammaryEpithelial	Vav2
chr2	27900884	27902125	189625	1005451	1005464	1241	0.17-0.25	0.66-0.96	41	13	-	MammaryEpithelial	Fcnb
chr2	33202410	33202873	197315	1058071	1058078	463	0-0.13	0.54-1	41	7	-	MammaryEpithelial	Ralgps1
chr2	33449214	33450102	197705	1060122	1060130	888	0-0.1	0.62-1	52	8	-	MammaryEpithelial	Lmx1b
chr2	38232948	38233119	202527	1088546	1088551	171	0.1-0.15	0.59-1	43	5	-	MammaryEpithelial	Lhx2
chr2	49794008	49795888	210576	1126946	1126966	1880	0.04-0.05	0.50-1	45	20	-	MammaryEpithelial	Lypd6
chr2	64002478	64004067	222455	1192952	1192963	1589	0.07-0.26	0.66-1	40	11	-	MammaryEpithelial	Fign
chr2	68088412	68088841	226044	1211232	1211241	429	0.03-0.21	0.67-1	46	9	-	MammaryEpithelial	B3galt1
chr2	74140649	74140942	233151	1256738	1256744	293	0-0.12	0.66-1	54	6	-	MammaryEpithelial	4930441J16Rik
chr2	74210108	74210544	233195	1256977	1256983	436	0.09-0.2	0.64-1	44	6	-	MammaryEpithelial	4930441J16Rik
chr2	75296626	75296966	234815	1266686	1266693	340	0.01-0.21	0.74-1	53	7	-	MammaryEpithelial	9430019J16Rik
chr2	76929074	76929495	236893	1281413	1281420	421	0.22-0.3	0.74-1	44	7	-	MammaryEpithelial	Ccdc141
chr2	78867474	78868116	238786	1291929	1291935	642	0-0.3	0.75-1	45	6	-	MammaryEpithelial	Ube2e3
chr2	81162147	81162429	240796	1302335	1302338	282	0.2-0.25	0.67-1	42	3	-	MammaryEpithelial	Nup35
chr2	92210000	92210516	248703	1339080	1339096	516	0.06-0.1	0.55-1	45	16	-	MammaryEpithelial	Large2
chr2	92302685	92302787	248885	1340418	1340423	102	0-0.1	0.55-1	45	5	-	MammaryEpithelial	Slc35c1
chr2	93131433	93131968	250128	1346998	1347007	535	0.01-0.06	0.47-1	41	9	-	MammaryEpithelial	Tspan18
chr2	96008173	96008807	252742	1360425	1360429	634	0.09-0.15	0.62-1	47	4	-	MammaryEpithelial	Lrrc4c
chr2	99822020	99823441	255037	1366961	1366964	1421	0-0.05	0.50-1	45	3	-	MammaryEpithelial	B230118H07Rik
chr2	102121435	102121832	256895	1375726	1375731	397	0.02-0.11	0.64-1	53	5	-	MammaryEpithelial	Ldlrad3
chr2	103378235	103378462	258187	1383064	1383069	227	0.11-0.27	0.73-1	46	5	-	MammaryEpithelial	Abtb2
chr2	111747689	111749367	265555	1417636	1417639	1678	0-0.1	0.62-1	52	3	-	MammaryEpithelial	Olfr1306
chr2	116506296	116506723	269879	1440205	1440209	427	0.09-0.32	0.78-1	46	4	-	MammaryEpithelial	Tmco5
chr2	118500612	118500757	272043	1452144	1452147	145	0-0.08	0.51-1	43	3	-	MammaryEpithelial	Pak6
chr2	118690956	118692327	272384	1454255	1454267	1371	0.04-0.37	0.77-1	40	12	-	MammaryEpithelial	Ivd
chr2	119653346	119653355	273492	1462132	1462135	9	0-0.22	0.66-1	44	3	-	MammaryEpithelial	Tyro3
chr2	122809535	122810968	276606	1482241	1482247	1433	0.06-0.08	0.50-1	42	6	-	MammaryEpithelial	Sqor
