## Supplementary Data File 1 for "Cell-free, methylated DNA in blood samples reveals tissue-specific, cellular damage from radiation treatment" (part 2 of 2)

### Sheet:  S4 - Mouse DMBs (continued)
chr	start	end	blockIndex	startCpG	endCpG	bp	target AMF range	background AMF range	margin	#CpGs	Direction	Label	Gene
chr2	123252718	123253819	276892	1483120	1483123	1101	0-0	0.56-1	56	3	-	MammaryEpithelial	Sqor
chr2	123357017	123358488	276962	1483322	1483326	1471	0.05-0.08	0.72-1	64	4	-	MammaryEpithelial	Sema6d
chr2	126595420	126595511	279846	1500757	1500762	91	0.01-0.12	0.55-1	43	5	-	MammaryEpithelial	Usp50
chr2	129792664	129793946	283480	1522153	1522159	1282	0.28-0.32	0.74-1	42	6	-	MammaryEpithelial	Tgm3
chr2	135714463	135714608	289390	1554927	1554934	145	0.16-0.25	0.70-1	44	7	-	MammaryEpithelial	Plcb4
chr2	147178523	147178650	299616	1605931	1605934	127	0-0.1	0.53-1	43	3	-	MammaryEpithelial	AI646519
chr2	147331364	147332767	299824	1606846	1606850	1403	0.04-0.26	0.68-1	42	4	-	MammaryEpithelial	Pax1
chr2	153783625	153783768	306784	1642073	1642082	143	0.04-0.17	0.57-0.97	40	9	-	MammaryEpithelial	Bpifa6
chr2	156518996	156519007	309909	1662094	1662097	11	0-0.12	0.53-1	41	3	-	MammaryEpithelial	4930405A21Rik
chr2	161396552	161396846	316111	1697537	1697542	294	0-0.08	0.53-1	45	5	-	MammaryEpithelial	Chd6
chr2	169467404	169468264	328309	1774729	1774744	860	0.07-0.18	0.72-1	54	15	-	MammaryEpithelial	Tshz2
chr2	170242286	170242736	329521	1782868	1782879	450	0.2-0.27	0.71-1	43	11	-	MammaryEpithelial	Bcas1
chr2	170696328	170696374	330194	1787356	1787363	46	0-0.1	0.72-0.97	62	7	-	MammaryEpithelial	Dok5
chr2	171394088	171394403	331035	1792037	1792040	315	0-0.19	0.68-1	49	3	-	MammaryEpithelial	1700028P15Rik
chr2	172082657	172082943	331902	1796904	1796908	286	0.12-0.34	0.75-1	41	4	-	MammaryEpithelial	Mc3r
chr2	174536551	174536887	335572	1821121	1821130	336	0.05-0.18	0.70-1	52	9	-	MammaryEpithelial	Edn3
chr2	178483203	178484731	337812	1831585	1831595	1528	0.19-0.28	0.75-1	47	10	-	MammaryEpithelial	Cdh26
chr3	5090466	5090539	343632	1861863	1861869	73	0-0.03	0.59-1	55	6	-	MammaryEpithelial	Gm17308
chr3	7493056	7494840	345013	1866662	1866666	1784	0-0.14	0.62-1	48	4	-	MammaryEpithelial	Zc2hc1a
chr3	10143801	10144661	347398	1880239	1880248	860	0.04-0.21	0.76-1	55	9	-	MammaryEpithelial	Pmp2
chr3	10395922	10396065	347674	1882042	1882045	143	0-0.08	0.49-1	41	3	-	MammaryEpithelial	Chmp4c
chr3	16091728	16092439	350677	1892362	1892365	711	0-0.27	0.71-1	43	3	-	MammaryEpithelial	Ythdf3
chr3	18545874	18547242	352064	1897165	1897179	1368	0-0.13	0.55-1	42	14	-	MammaryEpithelial	4930433B08Rik
chr3	27507203	27508978	358153	1924203	1924215	1775	0.05-0.25	0.67-1	42	12	-	MammaryEpithelial	Mir3092
chr3	29849909	29850279	360139	1935582	1935588	370	0.02-0.25	0.65-1	40	6	-	MammaryEpithelial	Mannr
chr3	38056652	38057817	368253	1981949	1981961	1165	0.35-0.4	0.80-1	40	12	-	MammaryEpithelial	5430434I15Rik
chr3	39069081	39069841	369165	1987338	1987342	760	0-0.12	0.67-1	55	4	-	MammaryEpithelial	Fat4
chr3	39744524	39745759	369651	1989452	1989456	1235	0-0.12	0.67-1	55	4	-	MammaryEpithelial	1700017G19Rik
chr3	41393434	41393679	371249	1998659	1998670	245	0.02-0.07	0.50-0.99	43	11	-	MammaryEpithelial	Jade1
chr3	42053790	42054258	371705	2000727	2000731	468	0-0.1	0.53-1	43	4	-	MammaryEpithelial	D3Ertd751e
chr3	42177213	42178161	371779	2000948	2000951	948	0-0.15	0.67-1	52	3	-	MammaryEpithelial	D3Ertd751e
chr3	48177121	48178860	375169	2011324	2011327	1739	0.04-0.27	0.71-1	43	3	-	MammaryEpithelial	1700018B24Rik
chr3	49141009	49142743	375760	2013304	2013309	1734	0-0.1	0.82-1	72	5	-	MammaryEpithelial	Pcdh18
chr3	50074553	50075128	376437	2016056	2016059	575	0-0	0.50-1	50	3	-	MammaryEpithelial	Slc7a11
chr3	50246846	50247121	376638	2017100	2017108	275	0.03-0.05	0.56-0.98	51	8	-	MammaryEpithelial	Slc7a11
chr3	50904599	50904718	377264	2020559	2020565	119	0.15-0.4	0.87-1	47	6	-	MammaryEpithelial	Noct
chr3	52255194	52256052	378998	2033193	2033208	858	0-0.06	0.50-1	44	15	-	MammaryEpithelial	Gm30173
chr3	53069177	53070824	379990	2039688	2039691	1647	0-0	0.62-1	62	3	-	MammaryEpithelial	Nhlrc3
chr3	53408140	53409009	380401	2042498	2042508	869	0.08-0.33	0.75-1	42	10	-	MammaryEpithelial	Frem2
chr3	53946726	53947349	380914	2045395	2045402	623	0.11-0.24	0.75-1	51	7	-	MammaryEpithelial	Trpc4
chr3	57107514	57107885	383761	2060829	2060833	371	0-0.01	0.61-1	60	4	-	MammaryEpithelial	Tm4sf1
chr3	57244407	57245266	383843	2061176	2061185	859	0.03-0.1	0.56-1	46	9	-	MammaryEpithelial	Tm4sf4
chr3	58698363	58699968	385131	2068294	2068306	1605	0.13-0.2	0.69-1	48	12	-	MammaryEpithelial	Clrn1
chr3	60385279	60385902	386288	2074260	2074263	623	0-0.17	0.60-1	42	3	-	MammaryEpithelial	Mbnl1
chr3	66028953	66029304	390351	2092441	2092455	351	0.01-0.09	0.60-1	51	14	-	MammaryEpithelial	Ptx3
chr3	66271852	66273008	390551	2093441	2093448	1156	0.16-0.23	0.69-1	46	7	-	MammaryEpithelial	Veph1
chr3	71476221	71476782	394865	2115917	2115921	561	0.1-0.24	0.67-1	43	4	-	MammaryEpithelial	Gm6634
chr3	71729028	71730108	395010	2116288	2116292	1080	0-0.1	0.68-1	58	4	-	MammaryEpithelial	Sis
chr3	73998868	74000485	396398	2120460	2120466	1617	0-0.12	0.60-1	48	6	-	MammaryEpithelial	Gm20356
chr3	79973631	79975038	400462	2137204	2137207	1407	0.07-0.16	0.56-1	40	3	-	MammaryEpithelial	Gask1b
chr3	80922548	80924256	401141	2140166	2140180	1708	0.14-0.3	0.72-1	42	14	-	MammaryEpithelial	Pdgfc
chr3	82582939	82583474	402394	2146129	2146133	535	0-0.11	0.56-1	46	4	-	MammaryEpithelial	Rbm46
chr3	83992475	83993359	403966	2155282	2155292	884	0-0.13	0.56-1	43	10	-	MammaryEpithelial	Gm6525
chr3	88438229	88438358	409046	2187505	2187511	129	0.02-0.07	0.49-1	42	6	-	MammaryEpithelial	Arhgef2
chr3	100851334	100851593	421067	2259318	2259323	259	0.06-0.14	0.60-0.97	46	5	-	MammaryEpithelial	Cd101
chr3	100851647	100851931	421069	2259324	2259333	284	0-0.03	0.51-0.97	48	9	-	MammaryEpithelial	Cd101
chr3	105444450	105445002	426190	2289416	2289422	552	0-0.11	0.56-1	46	6	-	MammaryEpithelial	Ddx20
chr3	109113504	109114341	430071	2311284	2311287	837	0.1-0.32	0.76-1	44	3	-	MammaryEpithelial	Vav3
chr3	115190239	115191766	433879	2324816	2324819	1527	0-0.13	0.60-1	47	3	-	MammaryEpithelial	S1pr1
chr3	120906655	120907020	439074	2352003	2352008	365	0.05-0.11	0.59-1	48	5	-	MammaryEpithelial	Rwdd3
chr3	121154375	121154696	439390	2354231	2354240	321	0.03-0.15	0.59-1	43	9	-	MammaryEpithelial	Cnn3
chr3	125377808	125379293	443636	2376906	2376914	1485	0.08-0.28	0.71-1	42	8	-	MammaryEpithelial	Ugt8a
chr3	128997268	128997469	447494	2397032	2397040	201	0.1-0.19	0.67-1	48	8	-	MammaryEpithelial	Enpep
chr3	129986609	129987012	448693	2405390	2405397	403	0.02-0.08	0.50-1	42	7	-	MammaryEpithelial	Col25a1
chr3	130881811	130882224	449893	2413539	2413554	413	0.04-0.11	0.72-0.97	61	15	-	MammaryEpithelial	Lef1
chr3	132771630	132771838	451752	2425176	2425179	208	0-0	0.49-1	49	3	-	MammaryEpithelial	Gstcd
chr3	133415001	133416466	452275	2428524	2428535	1465	0.11-0.21	0.73-1	52	11	-	MammaryEpithelial	Tet2
chr3	135834398	135834454	454322	2439107	2439110	56	0.11-0.23	0.71-1	48	3	-	MammaryEpithelial	Bank1
chr3	139644492	139645227	457682	2459751	2459758	735	0.09-0.17	0.75-1	57	7	-	MammaryEpithelial	Mir7j
chr3	141142901	141143205	458767	2463725	2463730	304	0-0.15	0.56-1	41	5	-	MammaryEpithelial	Unc5c
chr3	141635251	141636073	459279	2465909	2465912	822	0-0	0.72-1	72	3	-	MammaryEpithelial	Bmpr1b
chr3	142558577	142559372	460129	2471279	2471285	795	0.12-0.21	0.81-1	60	6	-	MammaryEpithelial	9530052C20Rik
chr3	143860638	143860842	461308	2478736	2478744	204	0.01-0.07	0.66-1	59	8	-	MammaryEpithelial	Lmo4
chr3	143862442	143862665	461316	2478811	2478815	223	0-0.25	0.65-1	40	4	-	MammaryEpithelial	Lmo4
chr3	143862840	143863486	461318	2478817	2478825	646	0.02-0.08	0.56-0.96	48	8	-	MammaryEpithelial	Lmo4
chr3	147178549	147178829	465243	2504885	2504894	280	0.25-0.27	0.70-1	42	9	-	MammaryEpithelial	Ttll7
chr3	150367729	150368069	468198	2523030	2523034	340	0-0	0.50-1	50	4	-	MammaryEpithelial	Mir3963
chr3	150875011	150876885	468553	2524470	2524475	1874	0.02-0.06	0.67-1	61	5	-	MammaryEpithelial	Mir3963
chr3	157580047	157581655	475264	2560926	2560929	1608	0-0.33	0.78-1	45	3	-	MammaryEpithelial	Cth
chr4	5719705	5720535	478202	2572704	2572707	830	0-0.2	0.62-1	42	3	-	MammaryEpithelial	Fam110b
chr4	19916033	19916482	488345	2622533	2622536	449	0-0.27	0.74-1	47	3	-	MammaryEpithelial	4930480G23Rik
chr4	21222057	21222555	489109	2625450	2625453	498	0-0.02	0.56-1	54	3	-	MammaryEpithelial	Prdm13
chr4	24599615	24599899	491541	2636098	2636102	284	0-0.05	0.56-1	51	4	-	MammaryEpithelial	Mms22l
chr4	31733996	31734452	495913	2652900	2652905	456	0.1-0.21	0.72-1	51	5	-	MammaryEpithelial	Map3k7
chr4	32042007	32042793	496197	2654597	2654607	786	0.15-0.28	0.83-1	54	10	-	MammaryEpithelial	Map3k7
chr4	32170827	32171127	496325	2655611	2655615	300	0-0.05	0.46-1	41	4	-	MammaryEpithelial	Map3k7
chr4	37470447	37471487	500854	2680843	2680846	1040	0-0.2	0.67-1	47	3	-	MammaryEpithelial	Gm12374
chr4	38158991	38159079	501174	2681702	2681705	88	0-0.03	0.53-1	50	3	-	MammaryEpithelial	Gm12381
chr4	38369806	38370547	501265	2681966	2681969	741	0-0	0.75-1	75	3	-	MammaryEpithelial	Gm12381
chr4	38676632	38677263	501406	2682366	2682369	631	0-0	0.42-1	42	3	-	MammaryEpithelial	Gm12381
chr4	47077720	47079653	510764	2744639	2744651	1933	0.05-0.13	0.59-1	46	12	-	MammaryEpithelial	Anks6
chr4	48089994	48090299	511910	2751874	2751883	305	0.03-0.08	0.56-1	48	9	-	MammaryEpithelial	Nr4a3
chr4	55142735	55144680	517278	2779585	2779595	1945	0.21-0.33	0.80-1	47	10	-	MammaryEpithelial	Zfp462
chr4	55573037	55574109	517709	2782379	2782383	1072	0.19-0.37	0.81-1	44	4	-	MammaryEpithelial	Klf4
chr4	55725261	55726060	517856	2783352	2783357	799	0.12-0.22	0.83-1	61	5	-	MammaryEpithelial	Klf4
chr4	56307183	56307729	518353	2786068	2786076	546	0.03-0.13	0.71-1	57	8	-	MammaryEpithelial	Actl7b
chr4	56666200	56667696	518635	2787633	2787643	1496	0.05-0.16	0.59-1	42	10	-	MammaryEpithelial	Actl7b
chr4	65225284	65226584	526206	2831927	2831941	1300	0.09-0.26	0.68-1	42	14	-	MammaryEpithelial	Trim32
chr4	66192414	66192995	527070	2835364	2835367	581	0-0.24	0.64-1	40	3	-	MammaryEpithelial	Astn2
chr4	68962629	68963688	528911	2841290	2841298	1059	0.13-0.21	0.62-1	41	8	-	MammaryEpithelial	Brinp1
chr4	69283776	69283976	529115	2841925	2841928	200	0-0.05	0.46-1	41	3	-	MammaryEpithelial	Brinp1
chr4	75703112	75703510	532434	2855229	2855234	398	0-0.07	0.62-1	55	5	-	MammaryEpithelial	Ptprd
chr4	76795369	76796417	533366	2859188	2859194	1048	0-0.27	0.70-1	42	6	-	MammaryEpithelial	Ptprd
chr4	81928622	81929695	536663	2871226	2871239	1073	0.03-0.28	0.70-1	41	13	-	MammaryEpithelial	Gm11264
chr4	82370627	82372173	537309	2875001	2875009	1546	0.04-0.17	0.67-1	50	8	-	MammaryEpithelial	Zdhhc21
chr4	83873991	83874738	538751	2884451	2884458	747	0-0.17	0.65-1	48	7	-	MammaryEpithelial	6030471H07Rik
chr4	86148893	86150632	540858	2896276	2896283	1739	0.12-0.22	0.63-1	41	7	-	MammaryEpithelial	Saxo1
chr4	95596290	95598021	548248	2931031	2931034	1731	0-0.12	0.87-1	75	3	-	MammaryEpithelial	9530080O11Rik
chr4	98468536	98468972	550495	2942937	2942946	436	0.03-0.06	0.72-1	65	9	-	MammaryEpithelial	Kank4os
chr4	98480788	98481338	550518	2943058	2943068	550	0.24-0.41	0.83-1	42	10	-	MammaryEpithelial	Kank4
chr4	98814235	98816131	550815	2945243	2945246	1896	0.2-0.36	0.79-1	43	3	-	MammaryEpithelial	Dock7
chr4	99842754	99842884	551938	2952442	2952447	130	0-0	0.40-0.92	40	5	-	MammaryEpithelial	Ror1
chr4	100094516	100094918	552205	2954063	2954066	402	0-0	0.50-1	50	3	-	MammaryEpithelial	Ube2u
chr4	100397579	100399245	552461	2955370	2955383	1666	0.11-0.2	0.61-0.98	41	13	-	MammaryEpithelial	Cachd1
chr4	103261652	103262047	555346	2972065	2972069	395	0-0.08	0.50-1	42	4	-	MammaryEpithelial	Dab1
chr4	105726816	105727929	558093	2987344	2987354	1113	0.04-0.21	0.62-1	41	10	-	MammaryEpithelial	Gm12724
chr4	106452850	106453163	558966	2993077	2993082	313	0-0.2	0.66-1	46	5	-	MammaryEpithelial	Acot11
chr4	111250072	111251283	563597	3020502	3020513	1211	0.03-0.26	0.78-1	52	11	-	MammaryEpithelial	Spata6
chr4	114028311	114028431	564918	3023817	3023820	120	0-0.02	0.50-1	48	3	-	MammaryEpithelial	Trabd2b
chr4	123910889	123911265	575298	3084764	3084769	376	0.03-0.06	0.55-1	49	5	-	MammaryEpithelial	1700057H15Rik
chr4	124131872	124132217	575647	3086479	3086483	345	0-0.03	0.45-1	42	4	-	MammaryEpithelial	1700057H15Rik
chr4	126167479	126168838	579289	3106975	3107002	1359	0.04-0.18	0.67-1	49	27	-	MammaryEpithelial	Ago1
chr4	127387853	127388265	580824	3116305	3116311	412	0.06-0.17	0.57-1	40	6	-	MammaryEpithelial	CK137956
chr4	128732146	128732617	582798	3128365	3128378	471	0.01-0.09	0.56-1	47	13	-	MammaryEpithelial	Rnf19b
chr4	129180765	129181040	583507	3132678	3132686	275	0.01-0.05	0.66-0.99	61	8	-	MammaryEpithelial	Marcksl1
chr4	133372880	133374009	589694	3170753	3170758	1129	0.17-0.28	0.79-1	50	5	-	MammaryEpithelial	Rps6ka1
chr4	134856569	134857666	592112	3186789	3186796	1097	0.27-0.36	0.79-1	43	7	-	MammaryEpithelial	Clic4
chr4	135178921	135179027	592631	3190401	3190405	106	0-0.09	0.64-1	55	4	-	MammaryEpithelial	1700029M20Rik
chr4	135843088	135844103	593757	3197418	3197434	1015	0.05-0.1	0.51-1	41	16	-	MammaryEpithelial	Zfp46
chr4	135932839	135932944	593865	3198198	3198204	105	0.13-0.24	0.65-1	41	6	-	MammaryEpithelial	Htr1d
chr4	136843320	136843398	595399	3207602	3207610	78	0-0	0.49-1	49	8	-	MammaryEpithelial	Wnt4
chr4	137027595	137028052	595616	3209156	3209159	457	0-0.03	0.45-1	42	3	-	MammaryEpithelial	Hspg2
chr4	139077161	139078279	599053	3232030	3232059	1118	0.13-0.16	0.70-0.98	53	29	-	MammaryEpithelial	Iffo2
chr4	139861325	139862388	600719	3241062	3241070	1063	0.12-0.25	0.88-1	63	8	-	MammaryEpithelial	Igsf21
chr4	140469916	140471600	601823	3248091	3248106	1684	0.03-0.04	0.45-1	41	15	-	MammaryEpithelial	Padi2
chr4	141996496	141997536	604236	3265819	3265839	1040	0.1-0.2	0.78-1	58	20	-	MammaryEpithelial	Kazn
chr4	147709833	147711536	609725	3290861	3290872	1703	0.2-0.22	0.70-0.96	48	11	-	MammaryEpithelial	Disp3
chr4	147963230	147963401	610085	3293484	3293489	171	0.02-0.13	0.54-1	41	5	-	MammaryEpithelial	Srm
chr4	150150235	150150529	613488	3317251	3317260	294	0-0.09	0.54-1	45	9	-	MammaryEpithelial	Mir12196
chr4	150151217	150152213	613490	3317263	3317278	996	0.05-0.23	0.70-1	47	15	-	MammaryEpithelial	Mir12196
chr4	151049606	151049964	615122	3327632	3327639	358	0.02-0.05	0.63-1	57	7	-	MammaryEpithelial	Camta1
chr4	153465105	153465170	619374	3355654	3355658	65	0-0.04	0.55-1	51	4	-	MammaryEpithelial	Trp73
chr5	5199144	5200284	624988	3393515	3393518	1140	0.13-0.28	0.75-1	46	3	-	MammaryEpithelial	Cdk14
chr5	5879296	5879655	625644	3397246	3397253	359	0.04-0.08	0.50-1	42	7	-	MammaryEpithelial	Steap1
chr5	23560026	23561515	638619	3456397	3456403	1489	0.13-0.28	0.72-1	43	6	-	MammaryEpithelial	Fam126a
chr5	23563885	23564582	638622	3456405	3456409	697	0.11-0.23	0.67-1	44	4	-	MammaryEpithelial	Fam126a
chr5	23775512	23776210	638798	3457430	3457442	698	0.2-0.2	0.62-0.98	42	12	-	MammaryEpithelial	Mir684-1
chr5	34312328	34313081	648668	3515478	3515487	753	0.07-0.11	0.63-1	52	9	-	MammaryEpithelial	Gm1673
chr5	38101507	38101737	653637	3545785	3545792	230	0-0.13	0.63-1	50	7	-	MammaryEpithelial	Stk32b
chr5	39793958	39795128	655465	3556420	3556423	1170	0-0.21	0.78-1	57	3	-	MammaryEpithelial	4930513D17Rik
chr5	44048593	44049403	658527	3568934	3568937	810	0-0	0.53-1	53	3	-	MammaryEpithelial	Cc2d2a
chr5	47740279	47742277	661354	3583166	3583169	1998	0-0	0.40-1	40	3	-	MammaryEpithelial	Slit2
chr5	50173428	50174669	663385	3591278	3591285	1241	0-0.02	0.43-1	41	7	-	MammaryEpithelial	Adgra3
chr5	50261348	50262941	663448	3591469	3591472	1593	0-0.17	0.57-1	40	3	-	MammaryEpithelial	Adgra3
chr5	53615566	53616246	666598	3609444	3609456	680	0.14-0.26	0.71-1	44	12	-	MammaryEpithelial	Sel1l3
chr5	54662521	54663045	667738	3616388	3616395	524	0.03-0.09	0.57-1	49	7	-	MammaryEpithelial	Gm10440
chr5	56349908	56351349	668876	3620026	3620031	1441	0-0.08	0.52-1	44	5	-	MammaryEpithelial	Gm10440
chr5	58481316	58483218	670256	3625162	3625166	1902	0-0	0.50-1	50	4	-	MammaryEpithelial	4930459L07Rik
chr5	60701143	60702216	671482	3629039	3629048	1073	0.11-0.23	0.73-1	50	9	-	MammaryEpithelial	4933402J10Rik
chr5	62571770	62571867	672555	3632026	3632030	97	0.12-0.15	0.57-1	42	4	-	MammaryEpithelial	G6pd2
chr5	65620641	65622453	675265	3647414	3647429	1812	0.09-0.16	0.74-1	57	15	-	MammaryEpithelial	Wdr19
chr5	66613976	66615312	676328	3654728	3654757	1336	0.12-0.18	0.66-0.98	48	29	-	MammaryEpithelial	1700126H18Rik
chr5	66626317	66627953	676336	3654812	3654818	1636	0-0.05	0.64-1	59	6	-	MammaryEpithelial	Nsun7
chr5	67446368	67446668	677503	3662353	3662366	300	0.08-0.3	0.80-0.99	50	13	-	MammaryEpithelial	Phox2b
chr5	73399261	73399346	682614	3686818	3686823	85	0.02-0.04	0.50-1	46	5	-	MammaryEpithelial	Slc10a4
chr5	74581653	74582883	683995	3697156	3697175	1230	0.02-0.05	0.69-1	63	19	-	MammaryEpithelial	Rasl11b
chr5	75362475	75362973	684876	3702969	3702976	498	0.06-0.23	0.64-0.99	41	7	-	MammaryEpithelial	Gm6116
chr5	78294711	78294782	688211	3725740	3725745	71	0-0.02	0.52-1	50	5	-	MammaryEpithelial	1700017L05Rik
chr5	83408804	83410527	691703	3738265	3738269	1723	0.03-0.09	0.50-1	41	4	-	MammaryEpithelial	Mir1187
chr5	88824195	88824950	695479	3750686	3750692	755	0-0.07	0.56-1	49	6	-	MammaryEpithelial	Amtn
chr5	92789558	92789704	699344	3773283	3773288	146	0.02-0.12	0.53-1	41	5	-	MammaryEpithelial	Cxcl11
chr5	111233368	111233724	717437	3880969	3880975	356	0-0.13	0.56-1	43	6	-	MammaryEpithelial	Ulk1
chr5	117171999	117173416	727617	3947922	3947938	1417	0.04-0.09	0.60-1	51	16	-	MammaryEpithelial	Srrm4
chr5	117515035	117515089	728012	3950076	3950086	54	0.04-0.07	0.75-1	68	10	-	MammaryEpithelial	Suds3
chr5	118322557	118322577	729261	3958836	3958839	20	0-0.13	0.71-1	57	3	-	MammaryEpithelial	Nos1
chr5	119331102	119333060	730992	3969884	3969909	1958	0.32-0.39	0.85-0.99	46	25	-	MammaryEpithelial	4930413E15Rik
chr5	119509186	119511105	731235	3971362	3971375	1919	0.11-0.26	0.67-1	41	13	-	MammaryEpithelial	1700081H04Rik
chr5	123744874	123744942	737920	4014810	4014815	68	0.01-0.09	0.49-1	40	5	-	MammaryEpithelial	Wdr66
chr5	129378772	129378868	745388	4060466	4060469	96	0.01-0.07	0.55-1	48	3	-	MammaryEpithelial	Rimbp2
chr5	129764654	129764775	746087	4064305	4064309	121	0-0.07	0.50-1	43	4	-	MammaryEpithelial	Adgrd1
chr5	129786975	129787097	746137	4064515	4064521	122	0-0.05	0.45-0.97	40	6	-	MammaryEpithelial	Adgrd1
chr5	129951621	129952301	746388	4065893	4065899	680	0.01-0.03	0.53-1	50	6	-	MammaryEpithelial	Sfswap
chr5	137321440	137322785	754340	4115537	4115556	1345	0.17-0.21	0.64-0.99	43	19	-	MammaryEpithelial	Col26a1
chr5	138915444	138916129	756163	4127899	4127905	685	0.08-0.24	0.67-1	43	6	-	MammaryEpithelial	Zfp157
chr5	141511850	141512086	759619	4150636	4150641	236	0.03-0.12	0.55-1	43	5	-	MammaryEpithelial	Card11
chr5	141512206	141512320	759621	4150642	4150647	114	0.07-0.22	0.69-1	47	5	-	MammaryEpithelial	Card11
chr5	145315717	145316833	763848	4178828	4178848	1116	0.11-0.27	0.68-0.99	41	20	-	MammaryEpithelial	Nptx2
chr5	147531559	147531712	765818	4190766	4190774	153	0.01-0.06	0.47-0.97	41	8	-	MammaryEpithelial	Usp12
chr5	150370942	150371351	769938	4218668	4218678	409	0.11-0.27	0.71-0.99	43	10	-	MammaryEpithelial	Gm15997
chr6	4225873	4226330	773175	4237482	4237488	457	0.12-0.25	0.71-1	46	6	-	MammaryEpithelial	Bet1
chr6	4875285	4876246	773905	4241737	4241745	961	0.25-0.28	0.70-1	41	8	-	MammaryEpithelial	Ppp1r9a
chr6	7513339	7513896	776425	4256404	4256408	557	0-0.18	0.60-1	42	4	-	MammaryEpithelial	Tac1
chr6	9211995	9212285	777966	4264494	4264503	290	0.13-0.18	0.69-1	51	9	-	MammaryEpithelial	Nxph1
chr6	15107858	15109586	781324	4277146	4277154	1728	0-0.04	0.56-1	52	8	-	MammaryEpithelial	Foxp2
chr6	16930758	16931223	782716	4284129	4284138	465	0.11-0.18	0.63-1	45	9	-	MammaryEpithelial	Tfec
chr6	17444616	17444715	783247	4287016	4287019	99	0-0.1	0.51-1	41	3	-	MammaryEpithelial	Met
chr6	23379438	23379946	787857	4308558	4308563	508	0-0.08	0.50-1	42	5	-	MammaryEpithelial	Fezf1
chr6	36646778	36648411	799962	4375784	4375788	1633	0-0.08	0.75-1	67	4	-	MammaryEpithelial	Ptn
chr6	36854225	36854634	800176	4376776	4376785	409	0.01-0.14	0.57-1	43	9	-	MammaryEpithelial	Ptn
chr6	43787199	43788874	806070	4409455	4409459	1675	0-0.04	0.50-1	46	4	-	MammaryEpithelial	Tpk1
chr6	47830048	47831485	808898	4420633	4420652	1437	0.23-0.35	0.80-1	45	19	-	MammaryEpithelial	Zfp282
chr6	51455320	51455904	812858	4445063	4445069	584	0.06-0.17	0.62-1	44	6	-	MammaryEpithelial	Snx10
chr6	54745013	54745042	817061	4472613	4472616	29	0.02-0.28	0.68-1	40	3	-	MammaryEpithelial	Znrf2
chr6	85714445	85715199	840665	4580227	4580238	754	0.04-0.3	0.71-1	41	11	-	MammaryEpithelial	Nat8f3
chr6	94279546	94280761	850389	4638181	4638187	1215	0.04-0.14	0.74-1	60	6	-	MammaryEpithelial	Magi1
chr6	114961851	114963446	870435	4739803	4739826	1595	0.02-0.2	0.68-0.99	48	23	-	MammaryEpithelial	Tamm41
chr6	116644611	116645308	872201	4750453	4750458	697	0-0.03	0.47-1	43	5	-	MammaryEpithelial	Rassf4
chr6	120590976	120592451	876756	4777965	4777979	1475	0.12-0.32	0.73-1	41	14	-	MammaryEpithelial	Cecr2
chr6	124981886	124983297	881049	4801544	4801561	1411	0.23-0.34	0.76-1	42	17	-	MammaryEpithelial	Ing4
chr6	125306912	125307626	881524	4805396	4805412	714	0.11-0.31	0.76-0.99	45	16	-	MammaryEpithelial	Tnfrsf1a
chr6	132700887	132702660	888634	4839893	4839898	1773	0.28-0.35	0.76-1	41	5	-	MammaryEpithelial	Tas2r124
chr6	134649719	134650416	890215	4847545	4847551	697	0-0.03	0.50-1	47	6	-	MammaryEpithelial	Borcs5
chr6	135213000	135214006	890888	4852192	4852208	1006	0.07-0.14	0.56-1	42	16	-	MammaryEpithelial	Gsg1
chr6	135910086	135910238	891754	4856846	4856851	152	0.1-0.18	0.60-1	42	5	-	MammaryEpithelial	Grin2b
chr6	136949120	136949779	893072	4864623	4864637	659	0.19-0.23	0.63-1	40	14	-	MammaryEpithelial	Pde6h
chr6	144144584	144144964	900641	4909378	4909395	380	0.04-0.12	0.60-0.99	48	17	-	MammaryEpithelial	Sox5
chr6	145427021	145427396	902228	4920631	4920642	375	0.05-0.07	0.56-0.97	49	11	-	MammaryEpithelial	Lmntd1
chr6	146741464	146741903	903590	4930263	4930267	439	0.02-0.25	0.74-1	49	4	-	MammaryEpithelial	Arntl2
chr6	147208568	147210145	904102	4933697	4933711	1577	0.08-0.22	0.72-1	50	14	-	MammaryEpithelial	Pthlh
chr7	18932890	18933172	916526	4993355	4993359	282	0.08-0.24	0.71-1	47	4	-	MammaryEpithelial	Psg18
chr7	35831967	35832709	931781	5084581	5084589	742	0.17-0.26	0.71-1	44	8	-	MammaryEpithelial	Cebpg
chr7	37584427	37585157	933957	5099796	5099811	730	0.09-0.18	0.75-0.99	57	15	-	MammaryEpithelial	Tshz3
chr7	38149435	38149578	934718	5104082	5104088	143	0.07-0.14	0.56-1	42	6	-	MammaryEpithelial	Zfp536
chr7	38353632	38353973	935061	5106193	5106200	341	0.03-0.3	0.72-0.99	42	7	-	MammaryEpithelial	Zfp536
chr7	38980825	38982815	935908	5111756	5111776	1990	0.17-0.26	0.67-1	41	20	-	MammaryEpithelial	1600014C10Rik
chr7	46823122	46825068	936566	5114276	5114282	1946	0.08-0.19	0.75-1	56	6	-	MammaryEpithelial	Zfp619
chr7	47561508	47561607	937293	5117005	5117009	99	0-0.04	0.60-1	55	4	-	MammaryEpithelial	4933402C06Rik
chr7	54353161	54353445	945325	5162833	5162836	284	0.23-0.31	0.72-1	41	3	-	MammaryEpithelial	Mir7056
chr7	56040857	56042664	946251	5165594	5165605	1807	0-0.08	0.66-1	58	11	-	MammaryEpithelial	Zdhhc13
chr7	57476125	57476415	948278	5177310	5177319	290	0.04-0.07	0.50-1	43	9	-	MammaryEpithelial	Nell1
chr7	57514296	57515790	948311	5177443	5177449	1494	0-0	0.42-1	42	6	-	MammaryEpithelial	Nell1
chr7	58630561	58632075	949262	5180848	5180854	1514	0.04-0.06	0.47-1	41	6	-	MammaryEpithelial	Ano5
chr7	61969986	61971304	951597	5188573	5188577	1318	0-0	0.50-1	50	4	-	MammaryEpithelial	Luzp2
chr7	72298075	72298845	959630	5221264	5221275	770	0.15-0.18	0.70-1	52	11	-	MammaryEpithelial	Fam189a1
chr7	73316356	73317029	960884	5228657	5228673	673	0.04-0.28	0.79-0.97	50	16	-	MammaryEpithelial	Chsy1
chr7	73587840	73587942	961236	5231134	5231137	102	0-0.04	0.45-1	41	3	-	MammaryEpithelial	Aldh1a3
chr7	75854510	75856141	963870	5248593	5248602	1631	0.22-0.4	0.88-1	48	9	-	MammaryEpithelial	Arrdc4
chr7	75978429	75978670	963995	5249327	5249333	241	0-0.08	0.56-0.98	48	6	-	MammaryEpithelial	Arrdc4
chr7	77393593	77394207	965361	5254984	5255004	614	0.21-0.4	0.82-1	41	20	-	MammaryEpithelial	Gm29683
chr7	78495781	78496017	966698	5262500	5262508	236	0.13-0.27	0.78-1	51	8	-	MammaryEpithelial	4930441H08Rik
chr7	79029025	79030309	967264	5265299	5265311	1284	0.02-0.13	0.60-1	47	12	-	MammaryEpithelial	4930441H08Rik
chr7	79957550	79958267	968046	5269126	5269130	717	0.15-0.28	0.69-1	40	4	-	MammaryEpithelial	Gm6567
chr7	86294770	86296103	974073	5298601	5298604	1333	0-0.04	0.45-1	41	3	-	MammaryEpithelial	Mfge8
chr7	86343835	86344164	974120	5298825	5298829	329	0.15-0.21	0.73-1	52	4	-	MammaryEpithelial	Mfge8
chr7	86415270	86415978	974210	5299254	5299263	708	0.09-0.26	0.71-1	44	9	-	MammaryEpithelial	Abhd2
chr7	87488604	87488932	975878	5310444	5310450	328	0.11-0.16	0.70-0.97	53	6	-	MammaryEpithelial	Hddc3
chr7	101509997	101511764	987697	5364500	5364510	1767	0.06-0.21	0.72-1	51	10	-	MammaryEpithelial	Gm15501
chr7	108151337	108152067	994702	5404655	5404664	730	0.28-0.33	0.74-1	41	9	-	MammaryEpithelial	P2ry2
chr7	109012329	109014013	995723	5410731	5410742	1684	0.13-0.16	0.69-1	52	11	-	MammaryEpithelial	Folr1
chr7	110840386	110840941	997052	5417877	5417880	555	0-0.02	0.46-1	44	3	-	MammaryEpithelial	Olfr624
chr7	118443125	118443495	1002921	5446946	5446953	370	0.01-0.11	0.72-1	61	7	-	MammaryEpithelial	1700012D14Rik
chr7	120226103	120227869	1005087	5458215	5458221	1766	0.24-0.32	0.78-1	46	6	-	MammaryEpithelial	4930543E12Rik
chr7	120339184	120339842	1005238	5458902	5458910	658	0.08-0.39	0.81-1	42	8	-	MammaryEpithelial	Arntl
chr7	121196105	121197999	1006068	5463606	5463616	1894	0-0.18	0.66-1	48	10	-	MammaryEpithelial	Rras2
chr7	122071863	122072447	1006859	5467767	5467771	584	0.11-0.22	0.67-1	45	4	-	MammaryEpithelial	A730082K24Rik
chr7	122161023	122162537	1006922	5468125	5468133	1514	0-0.03	0.50-1	47	8	-	MammaryEpithelial	A730082K24Rik
chr7	122295445	122296759	1007026	5468651	5468655	1314	0-0	0.40-1	40	4	-	MammaryEpithelial	A730082K24Rik
chr7	122395189	122396632	1007120	5469221	5469224	1443	0-0.13	0.64-1	51	3	-	MammaryEpithelial	A730082K24Rik
chr7	123363039	123364623	1008155	5474964	5474970	1584	0-0.14	0.63-1	49	6	-	MammaryEpithelial	Plekha7
chr7	124075261	124075810	1008811	5478528	5478537	549	0-0.2	0.62-1	42	9	-	MammaryEpithelial	Nucb2
chr7	124399380	124400749	1009083	5479779	5479793	1369	0.08-0.1	0.75-1	65	14	-	MammaryEpithelial	Xylt1
chr7	125933243	125935191	1010667	5489485	5489503	1948	0.36-0.4	0.82-1	41	18	-	MammaryEpithelial	Vps35l
chr7	129743636	129743819	1014693	5511627	5511630	183	0.12-0.24	0.65-1	41	3	-	MammaryEpithelial	Cacng3
chr7	133491800	133491849	1018622	5531921	5531926	49	0.03-0.14	0.56-1	42	5	-	MammaryEpithelial	Mir7058
chr7	136541742	136542928	1022247	5557427	5557436	1186	0-0.07	0.60-1	53	9	-	MammaryEpithelial	Plpp4
chr7	137127468	137127857	1022885	5560901	5560908	389	0.04-0.28	0.75-1	46	7	-	MammaryEpithelial	Gm4265
chr7	140245235	140245499	1026824	5585013	5585025	264	0.09-0.26	0.73-1	47	12	-	MammaryEpithelial	Ctbp2
chr7	144073817	144074621	1031318	5612761	5612769	804	0.33-0.38	0.81-1	43	8	-	MammaryEpithelial	Mgmt
chr7	145409672	145410008	1032938	5623314	5623322	336	0.12-0.22	0.63-1	41	8	-	MammaryEpithelial	Tcerg1l
chr7	145693376	145693823	1033332	5625274	5625283	447	0.05-0.13	0.65-1	52	9	-	MammaryEpithelial	4930543N07Rik
chr7	145929660	145931435	1033583	5626649	5626659	1775	0.05-0.22	0.71-1	49	10	-	MammaryEpithelial	Mapk1ip1
chr7	146878129	146878358	1034887	5635015	5635023	229	0.07-0.19	0.65-1	46	8	-	MammaryEpithelial	Cfap46
chr7	149623345	149623601	1038351	5655354	5655359	256	0-0	0.48-1	48	5	-	MammaryEpithelial	Syt8
chr7	151635423	151635504	1040811	5669126	5669131	81	0-0.11	0.59-1	48	5	-	MammaryEpithelial	Cttn
chr8	3402383	3404245	1042202	5677306	5677316	1862	0.03-0.12	0.70-1	57	10	-	MammaryEpithelial	Arhgef18
chr8	8193570	8194517	1045434	5691172	5691177	947	0-0.04	0.76-1	72	5	-	MammaryEpithelial	Efnb2
chr8	9204490	9204688	1046702	5699315	5699320	198	0-0.03	0.46-1	43	5	-	MammaryEpithelial	4930453L07Rik
chr8	10509187	10509523	1048391	5707906	5707916	336	0.01-0.16	0.60-0.97	43	10	-	MammaryEpithelial	Myo16
chr8	11498307	11498394	1049969	5717609	5717612	87	0-0	0.43-1	43	3	-	MammaryEpithelial	Naxd
chr8	12545175	12545274	1051635	5728306	5728315	99	0-0.08	0.63-0.98	55	9	-	MammaryEpithelial	Spaca7
chr8	14256596	14257070	1054030	5745950	5745955	474	0-0.06	0.50-1	44	5	-	MammaryEpithelial	Dlgap2
chr8	15669472	15669709	1055960	5757176	5757181	237	0.05-0.16	0.56-1	40	5	-	MammaryEpithelial	Mir3106
chr8	19463394	19463435	1059514	5772192	5772195	41	0-0.08	0.76-1	68	3	-	MammaryEpithelial	Defb8
chr8	25595419	25596073	1063701	5795889	5795893	654	0.02-0.28	0.75-1	46	4	-	MammaryEpithelial	Tcim
chr8	31231602	31233426	1069473	5827889	5827892	1824	0-0	0.65-1	65	3	-	MammaryEpithelial	4933433F19Rik
chr8	31640268	31642094	1069805	5828938	5828943	1826	0.01-0.06	0.47-1	41	5	-	MammaryEpithelial	4933433F19Rik
chr8	31831150	31831802	1069984	5829587	5829599	652	0.11-0.25	0.78-1	53	12	-	MammaryEpithelial	4933433F19Rik
chr8	32700244	32701994	1070856	5834115	5834120	1750	0-0.04	0.67-1	63	5	-	MammaryEpithelial	7420700N18Rik
chr8	33000697	33001506	1071155	5835527	5835532	809	0-0.02	0.43-1	41	5	-	MammaryEpithelial	Nrg1
chr8	33340226	33341789	1071587	5837596	5837615	1563	0.1-0.21	0.67-0.99	46	19	-	MammaryEpithelial	Gm8179
chr8	34084284	34085236	1072294	5840448	5840451	952	0-0.02	0.60-1	57	3	-	MammaryEpithelial	Gm3985
chr8	34143328	34144636	1072357	5840660	5840666	1308	0-0.02	0.67-1	65	6	-	MammaryEpithelial	Gm3985
chr8	35304687	35306096	1073533	5848579	5848586	1409	0-0.03	0.50-1	47	7	-	MammaryEpithelial	Mir6395
chr8	35719171	35720031	1073926	5851250	5851260	860	0.01-0.17	0.69-1	51	10	-	MammaryEpithelial	B930018H19Rik
chr8	36735006	36736942	1075104	5859405	5859420	1936	0.41-0.44	0.86-1	42	15	-	MammaryEpithelial	Gm16793
chr8	37724437	37724479	1076385	5867489	5867492	42	0-0.06	0.70-1	63	3	-	MammaryEpithelial	Dlc1
chr8	37895348	37895731	1076601	5868623	5868627	383	0.11-0.22	0.81-1	59	4	-	MammaryEpithelial	Dlc1
chr8	38992502	38993288	1077433	5871747	5871753	786	0.01-0.02	0.53-1	51	6	-	MammaryEpithelial	Mir383
chr8	39139719	39141325	1077527	5872039	5872046	1606	0.01-0.09	0.56-1	48	7	-	MammaryEpithelial	Mir383
chr8	39523252	39524425	1077795	5872918	5872922	1173	0-0	0.62-1	62	4	-	MammaryEpithelial	Sgcz
chr8	39732203	39733555	1077983	5873615	5873620	1352	0.23-0.4	0.82-1	41	5	-	MammaryEpithelial	Sgcz
chr8	40327010	40327557	1078307	5875029	5875032	547	0-0	0.50-1	50	3	-	MammaryEpithelial	Gm6213
chr8	40613046	40613248	1078490	5875707	5875711	202	0-0.13	0.66-1	53	4	-	MammaryEpithelial	Msr1
chr8	41381700	41381762	1079059	5877879	5877882	62	0-0.04	0.54-1	50	3	-	MammaryEpithelial	Fgf20
chr8	42035112	42035415	1079613	5881582	5881585	303	0-0.02	0.49-1	47	3	-	MammaryEpithelial	Pdgfrl
chr8	42086053	42086073	1079688	5881997	5882000	20	0-0	0.44-1	44	3	-	MammaryEpithelial	B430010I23Rik
chr8	42157370	42157850	1079825	5882709	5882716	480	0.01-0.12	0.64-1	52	7	-	MammaryEpithelial	Mtus1
chr8	42771086	42772007	1080354	5885793	5885797	921	0-0	0.44-1	44	4	-	MammaryEpithelial	2810404M03Rik
chr8	42889372	42891348	1080450	5886169	5886174	1976	0-0	0.56-1	56	5	-	MammaryEpithelial	2810404M03Rik
chr8	43680370	43681925	1080998	5887936	5887942	1555	0.18-0.25	0.69-1	43	6	-	MammaryEpithelial	Triml1
chr8	49902687	49902883	1087332	5930423	5930428	196	0-0.04	0.51-1	47	5	-	MammaryEpithelial	Tenm3
chr8	55992264	55993258	1092001	5948193	5948199	994	0.05-0.19	0.64-1	45	6	-	MammaryEpithelial	Gpm6a
chr8	58699124	58699349	1092636	5950315	5950318	225	0.06-0.12	0.60-1	48	3	-	MammaryEpithelial	Hpgd
chr8	59220771	59222435	1093120	5952475	5952481	1664	0.24-0.32	0.73-1	41	6	-	MammaryEpithelial	Fbxo8
chr8	60716695	60718396	1094616	5960340	5960343	1701	0-0	0.50-1	50	3	-	MammaryEpithelial	Gm15881
chr8	61801184	61803080	1095324	5962469	5962474	1896	0.06-0.21	0.64-1	43	5	-	MammaryEpithelial	BC030500
chr8	61843718	61845096	1095343	5962529	5962534	1378	0.1-0.28	0.68-1	40	5	-	MammaryEpithelial	BC030500
chr8	62452856	62454738	1095616	5963240	5963247	1882	0-0.02	0.50-1	48	7	-	MammaryEpithelial	4930470O06Rik
chr8	63412143	63413768	1096283	5966193	5966200	1625	0.48-0.52	0.92-1	40	7	-	MammaryEpithelial	Clcn3
chr8	63649792	63651056	1096429	5967193	5967200	1264	0-0.09	0.55-1	46	7	-	MammaryEpithelial	Sh3rf1
chr8	71527137	71529021	1102375	5994513	5994519	1884	0-0.05	0.71-1	65	6	-	MammaryEpithelial	Atp6v1b2
chr8	72968063	72968942	1103949	6004283	6004286	879	0-0.14	0.62-1	48	3	-	MammaryEpithelial	Crtc1
chr8	77777153	77777159	1108320	6030326	6030329	6	0-0.21	0.87-1	66	3	-	MammaryEpithelial	Rasd2
chr8	81171578	81172464	1111152	6046094	6046107	886	0.14-0.24	0.68-1	44	13	-	MammaryEpithelial	Slc10a7
chr8	83381771	83382056	1113255	6059385	6059395	285	0.03-0.09	0.53-1	44	10	-	MammaryEpithelial	Gab1
chr8	83841751	83843219	1113626	6061223	6061227	1468	0.15-0.25	0.68-1	43	4	-	MammaryEpithelial	Inpp4b
chr8	84022138	84023940	1113750	6061841	6061847	1802	0-0	0.57-1	57	6	-	MammaryEpithelial	Inpp4b
chr8	84618619	84619728	1114121	6063553	6063558	1109	0-0.07	0.76-1	69	5	-	MammaryEpithelial	Il15
chr8	84721296	84723214	1114166	6063773	6063780	1918	0-0	0.60-1	60	7	-	MammaryEpithelial	Il15
chr8	84789970	84791955	1114216	6063947	6063954	1985	0-0.02	0.67-1	65	7	-	MammaryEpithelial	Il15
chr8	84863495	84864985	1114260	6064165	6064168	1490	0-0	0.75-1	75	3	-	MammaryEpithelial	Il15
chr8	85515662	85515757	1114715	6066317	6066320	95	0.2-0.27	0.69-1	41	3	-	MammaryEpithelial	Rnf150
chr8	85670112	85672060	1114861	6067073	6067076	1948	0.13-0.35	0.77-1	42	3	-	MammaryEpithelial	Tbc1d9
chr8	85786927	85788802	1115010	6068061	6068071	1875	0.13-0.3	0.71-1	41	10	-	MammaryEpithelial	Ucp1
chr8	85801787	85802670	1115024	6068183	6068194	883	0-0.1	0.60-1	50	11	-	MammaryEpithelial	Ucp1
chr8	87845594	87846543	1117971	6087611	6087639	949	0.08-0.18	0.75-0.98	57	28	-	MammaryEpithelial	Orc6
chr8	91352340	91352787	1121842	6110339	6110347	447	0.3-0.34	0.75-1	41	8	-	MammaryEpithelial	Cyld
chr8	91621938	91622870	1122303	6113128	6113133	932	0-0.02	0.56-1	54	5	-	MammaryEpithelial	Sall1
chr8	92081776	92082581	1122884	6116346	6116353	805	0.04-0.18	0.60-1	42	7	-	MammaryEpithelial	Sall1
chr8	92248996	92250055	1123108	6117424	6117430	1059	0-0	0.73-1	73	6	-	MammaryEpithelial	Tox3
chr8	92477042	92478744	1123351	6118488	6118497	1702	0.09-0.16	0.65-1	49	9	-	MammaryEpithelial	Tox3
chr8	94057454	94057706	1124928	6129076	6129080	252	0.03-0.17	0.65-1	48	4	-	MammaryEpithelial	Fto
chr8	94192924	94194140	1125079	6130722	6130746	1216	0.15-0.28	0.78-1	49	24	-	MammaryEpithelial	Irx3
chr8	95303629	95304800	1126645	6140654	6140659	1171	0.08-0.17	0.66-1	49	5	-	MammaryEpithelial	Mmp2
chr8	95454193	95455785	1126850	6141860	6141863	1592	0.06-0.07	0.56-1	49	3	-	MammaryEpithelial	Capns2
chr8	95537618	95539232	1126972	6142463	6142471	1614	0-0.09	0.51-1	42	8	-	MammaryEpithelial	Ces1a
chr8	99112377	99113415	1131132	6167077	6167086	1038	0-0.14	0.76-1	62	9	-	MammaryEpithelial	Got2
chr8	99454416	99456040	1131405	6167932	6167942	1624	0.23-0.28	0.73-1	44	10	-	MammaryEpithelial	Got2
chr8	101642024	101642681	1132928	6173166	6173169	657	0-0	0.42-1	42	3	-	MammaryEpithelial	Gm15679
chr8	104673635	104675344	1135313	6179860	6179863	1709	0-0.14	0.74-1	60	3	-	MammaryEpithelial	Cdh11
chr8	106460676	106461590	1137037	6187270	6187280	914	0.06-0.09	0.50-1	41	10	-	MammaryEpithelial	Cdh5
chr8	108959054	108959358	1140070	6207763	6207773	304	0.02-0.03	0.54-1	51	10	-	MammaryEpithelial	Zfp90
chr8	110472896	110472989	1141719	6218877	6218880	93	0-0.08	0.50-1	42	3	-	MammaryEpithelial	Psmd7
chr8	110671092	110672431	1141993	6220651	6220673	1339	0.06-0.16	0.63-1	47	22	-	MammaryEpithelial	Lncbate1
chr8	111333002	111333396	1142927	6226959	6226972	394	0.22-0.32	0.73-1	41	13	-	MammaryEpithelial	Zfhx3
chr8	118620402	118620560	1151412	6283912	6283916	158	0.04-0.09	0.51-1	42	4	-	MammaryEpithelial	Maf
chr8	120483888	120484253	1153748	6300095	6300100	365	0-0.05	0.45-1	40	5	-	MammaryEpithelial	Mphosph6
chr8	121176671	121177749	1154579	6305459	6305463	1078	0-0.04	0.53-1	49	4	-	MammaryEpithelial	Cdh13
chr8	122316211	122316255	1156224	6316604	6316608	44	0-0	0.41-1	41	4	-	MammaryEpithelial	Meak7
chr8	124290601	124290883	1160428	6343037	6343040	282	0-0	0.40-1	40	3	-	MammaryEpithelial	Jph3
chr8	125060390	125060809	1161841	6353810	6353815	419	0.12-0.23	0.66-1	43	5	-	MammaryEpithelial	Piezo1
chr8	125287100	125287339	1162355	6357216	6357220	239	0.05-0.22	0.63-1	41	4	-	MammaryEpithelial	A530010L16Rik
chr8	127390294	127390552	1165765	6382907	6382910	258	0-0.03	0.59-1	55	3	-	MammaryEpithelial	Gnpat
chr8	127641526	127642618	1166119	6385678	6385701	1092	0.19-0.27	0.79-1	52	23	-	MammaryEpithelial	Disc1
chr8	128597501	128597661	1167563	6394907	6394910	160	0.08-0.13	0.56-1	43	3	-	MammaryEpithelial	Slc35f3
chr8	130432088	130432425	1169700	6407479	6407484	337	0-0.11	0.67-1	56	5	-	MammaryEpithelial	Mir21c
chr9	24874687	24875874	1185693	6484364	6484371	1187	0.12-0.22	0.66-1	44	7	-	MammaryEpithelial	Herpud2
chr9	27453791	27454245	1187767	6494182	6494194	454	0.19-0.31	0.73-1	42	12	-	MammaryEpithelial	Spata19
chr9	30517843	30518335	1191245	6509961	6509969	492	0.06-0.14	0.63-1	49	8	-	MammaryEpithelial	Adamts15
chr9	36982825	36982860	1197859	6542324	6542328	35	0-0.14	0.62-1	48	4	-	MammaryEpithelial	Pknox2
chr9	43584994	43585438	1205328	6579966	6579972	444	0-0.14	0.60-1	46	6	-	MammaryEpithelial	Nectin1
chr9	45761505	45761588	1208823	6600834	6600839	83	0.04-0.13	0.56-1	43	5	-	MammaryEpithelial	A830035O19Rik
chr9	46975705	46976024	1210477	6609315	6609327	319	0.02-0.05	0.49-1	44	12	-	MammaryEpithelial	Gm4791
chr9	47968150	47969231	1211912	6617424	6617438	1081	0.04-0.16	0.76-1	60	14	-	MammaryEpithelial	Nxpe2
chr9	53696736	53696775	1218020	6652223	6652227	39	0.1-0.24	0.65-1	41	4	-	MammaryEpithelial	Sln
chr9	58068036	58068398	1223140	6681549	6681566	362	0.03-0.16	0.56-0.99	40	17	-	MammaryEpithelial	Mir6385
chr9	60769552	60769994	1226257	6699373	6699379	442	0.03-0.23	0.63-1	40	6	-	MammaryEpithelial	Gm5122
chr9	61335298	61336297	1227015	6704287	6704306	999	0.23-0.35	0.75-0.97	40	19	-	MammaryEpithelial	Tle3
chr9	61700964	61702247	1227447	6707103	6707116	1283	0.05-0.15	0.69-1	53	13	-	MammaryEpithelial	Rplp1
chr9	61799169	61800458	1227606	6708085	6708098	1289	0-0.05	0.56-1	51	13	-	MammaryEpithelial	Kif23
chr9	63566393	63567450	1229714	6721710	6721728	1057	0.11-0.15	0.57-1	42	18	-	MammaryEpithelial	Smad3
chr9	68195694	68195991	1235004	6754065	6754068	297	0.04-0.18	0.63-1	45	3	-	MammaryEpithelial	4930502A04Rik
chr9	70924330	70924432	1238033	6772592	6772597	102	0.02-0.1	0.67-1	57	5	-	MammaryEpithelial	Aqp9
chr9	73491009	73492486	1240661	6788029	6788042	1477	0.02-0.1	0.65-1	55	13	-	MammaryEpithelial	Unc13c
chr9	75758977	75759144	1242989	6801005	6801009	167	0.01-0.11	0.69-1	57	4	-	MammaryEpithelial	Hmgcll1
chr9	79285976	79286720	1246146	6818733	6818743	744	0.04-0.16	0.71-1	54	10	-	MammaryEpithelial	Gm10635
chr9	85135661	85137156	1250645	6841029	6841033	1495	0-0	0.50-1	50	4	-	MammaryEpithelial	Tent5a
chr9	88961875	88962463	1254216	6860139	6860152	588	0-0.08	0.71-1	63	13	-	MammaryEpithelial	Trim43b
chr9	90385151	90385566	1255529	6867057	6867063	415	0.02-0.14	0.62-1	48	6	-	MammaryEpithelial	Tbc1d2b
chr9	92715398	92715500	1257414	6874976	6874980	102	0.02-0.02	0.55-1	53	4	-	MammaryEpithelial	4933400C23Rik
chr9	94321102	94322656	1258505	6878603	6878608	1554	0-0.06	0.67-1	61	5	-	MammaryEpithelial	Dipk2a
chr9	94348480	94350411	1258533	6878731	6878736	1931	0-0.11	0.80-1	69	5	-	MammaryEpithelial	Dipk2a
chr9	97667543	97667729	1261872	6900275	6900281	186	0-0.14	0.56-1	42	6	-	MammaryEpithelial	4921534H16Rik
chr9	97943451	97944597	1262164	6901883	6901903	1146	0.07-0.21	0.63-1	42	20	-	MammaryEpithelial	Clstn2
chr9	99301470	99301784	1263810	6911571	6911575	314	0.01-0.03	0.50-1	47	4	-	MammaryEpithelial	Mras
chr9	101168135	101168474	1265740	6922500	6922510	339	0-0.02	0.45-0.99	43	10	-	MammaryEpithelial	Ppp2r3a
chr9	101990999	101991569	1266570	6927080	6927089	570	0-0.13	0.54-0.98	41	9	-	MammaryEpithelial	Mir7243
chr9	102434794	102436289	1267189	6930629	6930648	1495	0.15-0.21	0.62-1	41	19	-	MammaryEpithelial	Ky
chr9	103049780	103051066	1268065	6936101	6936125	1286	0.11-0.24	0.65-1	41	24	-	MammaryEpithelial	Rab6b
chr9	103442925	103443093	1268591	6939391	6939399	168	0.08-0.21	0.68-0.97	47	8	-	MammaryEpithelial	4932413F04Rik
chr9	104837378	104839317	1270416	6948898	6948910	1939	0.08-0.14	0.67-1	53	12	-	MammaryEpithelial	Mrpl3
chr9	105476153	105476303	1271317	6952936	6952941	150	0.04-0.23	0.63-1	40	5	-	MammaryEpithelial	Atp2c1
chr9	107852078	107852372	1275291	6974326	6974338	294	0.01-0.14	0.71-0.98	56	12	-	MammaryEpithelial	Traip
chr9	111466844	111467253	1279425	7002326	7002332	409	0.03-0.38	0.78-1	40	6	-	MammaryEpithelial	Dclk3
chr9	112076724	112076810	1280048	7005535	7005540	86	0.03-0.11	0.53-1	42	5	-	MammaryEpithelial	Arpp21
chr9	113266936	113268102	1281134	7010309	7010319	1166	0.06-0.15	0.76-1	61	10	-	MammaryEpithelial	AU023762
chr9	113455068	113455334	1281343	7011348	7011353	266	0.03-0.12	0.56-1	44	5	-	MammaryEpithelial	AU023762
chr9	114242815	114243159	1282000	7015949	7015952	344	0-0.22	0.71-1	49	3	-	MammaryEpithelial	Bcl2a1c
chr9	115303086	115303272	1283303	7025298	7025311	186	0.03-0.05	0.59-1	53	13	-	MammaryEpithelial	Mir467h
chr9	115559890	115561624	1283561	7027134	7027150	1734	0.13-0.36	0.85-1	49	16	-	MammaryEpithelial	Gadl1
chr9	118919477	118920143	1287235	7051710	7051726	666	0.08-0.21	0.65-0.98	44	16	-	MammaryEpithelial	Mir26a-1
chr9	120491092	120491134	1289703	7067941	7067944	42	0.03-0.2	0.64-1	44	3	-	MammaryEpithelial	5830454E08Rik
chr10	3069108	3069341	1293994	7093362	7093365	233	0-0.25	0.69-1	43	3	-	MammaryEpithelial	Cnksr3
chr10	6770227	6771535	1297186	7111894	7111899	1308	0.08-0.26	0.73-1	47	5	-	MammaryEpithelial	Iyd
chr10	11475109	11475837	1301306	7135274	7135283	728	0.03-0.21	0.69-1	48	9	-	MammaryEpithelial	Timm8a1
chr10	11935651	11936587	1301656	7136606	7136609	936	0-0.22	0.67-1	45	3	-	MammaryEpithelial	Timm8a1
chr10	13933538	13933811	1303623	7150027	7150033	273	0-0.01	0.43-1	42	6	-	MammaryEpithelial	Hivep2
chr10	19717813	19718667	1308168	7173490	7173495	854	0-0.06	0.47-1	41	5	-	MammaryEpithelial	Map3k5
chr10	21566321	21567371	1310305	7187609	7187631	1050	0.02-0.12	0.55-1	43	22	-	MammaryEpithelial	Sgk1
chr10	22415472	22416143	1311083	7192127	7192136	671	0.14-0.19	0.73-1	54	9	-	MammaryEpithelial	Mir7663
chr10	41854764	41855417	1325837	7268280	7268294	653	0.06-0.08	0.56-1	48	14	-	MammaryEpithelial	Armc2
chr10	43438716	43438977	1327846	7281697	7281708	261	0.03-0.1	0.60-1	50	11	-	MammaryEpithelial	1700027J07Rik
chr10	43758336	43758467	1328163	7283868	7283873	131	0-0.02	0.44-0.9	42	5	-	MammaryEpithelial	Crybg1
chr10	56279667	56280094	1336171	7318967	7318974	427	0.02-0.14	0.61-1	47	7	-	MammaryEpithelial	Gm36595
chr10	58153819	58153988	1337571	7325665	7325671	169	0-0.04	0.50-0.99	46	6	-	MammaryEpithelial	BB019430
chr10	60440329	60441325	1340636	7345015	7345030	996	0.17-0.24	0.66-0.96	42	15	-	MammaryEpithelial	Mir466j
chr10	62593597	62593901	1343453	7364293	7364310	304	0.07-0.24	0.83-1	59	17	-	MammaryEpithelial	Atoh7
chr10	73401925	73403598	1354451	7425622	7425629	1673	0.04-0.09	0.50-1	41	7	-	MammaryEpithelial	Pcdh15
chr10	73730830	73731453	1354707	7426540	7426557	623	0.07-0.09	0.60-1	51	17	-	MammaryEpithelial	Pcdh15
chr10	80036955	80037187	1362733	7481349	7481355	232	0.05-0.12	0.52-1	40	6	-	MammaryEpithelial	Klf16
chr10	83696201	83698090	1367348	7512995	7513006	1889	0.2-0.23	0.67-1	44	11	-	MammaryEpithelial	Gm34184
chr10	85682282	85682967	1369566	7527300	7527304	685	0.16-0.25	0.67-1	42	4	-	MammaryEpithelial	Timp3
chr10	88434070	88434705	1372328	7544092	7544104	635	0-0.07	0.50-1	43	12	-	MammaryEpithelial	Slc5a8
chr10	89732937	89734544	1373520	7550943	7550948	1607	0.04-0.1	0.72-1	62	5	-	MammaryEpithelial	Anks1b
chr10	90509377	90509513	1374444	7555797	7555802	136	0.24-0.27	0.67-1	40	5	-	MammaryEpithelial	Apaf1
chr10	90836287	90837046	1374795	7558200	7558222	759	0.24-0.27	0.78-1	51	22	-	MammaryEpithelial	4930534H03Rik
chr10	91575983	91576633	1375507	7561585	7561590	650	0-0	0.50-1	50	5	-	MammaryEpithelial	Mir1251
chr10	91972117	91973803	1375944	7563969	7563980	1686	0.06-0.25	0.67-1	42	11	-	MammaryEpithelial	Gm20757
chr10	93646360	93646919	1377987	7577324	7577327	559	0-0.07	0.48-1	41	3	-	MammaryEpithelial	Ndufa12
chr10	99024071	99024212	1383221	7609632	7609636	141	0-0.15	0.55-1	40	4	-	MammaryEpithelial	Gm20110
chr10	99090420	99090715	1383294	7610094	7610098	295	0.02-0.06	0.50-1	44	4	-	MammaryEpithelial	Gm18409
chr10	99092895	99094704	1383296	7610111	7610129	1809	0.09-0.12	0.72-1	60	18	-	MammaryEpithelial	Gm18409
chr10	102345019	102345213	1385723	7620538	7620541	194	0.21-0.26	0.67-1	41	3	-	MammaryEpithelial	Alx1
chr10	103178436	103179501	1386391	7622974	7622977	1065	0-0.12	0.64-1	52	3	-	MammaryEpithelial	Slc6a15
chr10	103350913	103351118	1386494	7623306	7623309	205	0-0.03	0.59-1	55	3	-	MammaryEpithelial	Gm20765
chr10	104234338	104235745	1387025	7624943	7624948	1407	0.07-0.09	0.62-1	53	5	-	MammaryEpithelial	Mir6411
chr10	118438047	118438239	1401448	7705214	7705226	192	0.02-0.18	0.62-1	44	12	-	MammaryEpithelial	Gm33677
chr10	118884009	118884645	1401991	7708836	7708847	636	0.07-0.11	0.60-1	49	11	-	MammaryEpithelial	Grip1
chr10	119189777	119190178	1402409	7712029	7712038	401	0.07-0.16	0.68-1	52	9	-	MammaryEpithelial	Grip1os2
chr10	120804414	120804773	1404681	7728683	7728696	359	0.03-0.25	0.78-1	53	13	-	MammaryEpithelial	Gns
chr10	120831636	120832250	1404720	7729169	7729191	614	0.16-0.18	0.68-0.98	50	22	-	MammaryEpithelial	Gns
chr10	123478668	123480111	1407599	7748467	7748472	1443	0-0.14	0.72-1	57	5	-	MammaryEpithelial	4930503E24Rik
chr10	126129533	126131251	1410108	7761706	7761723	1718	0.28-0.31	0.76-1	45	17	-	MammaryEpithelial	Mir378d
chr11	4229490	4230150	1416098	7798127	7798135	660	0.13-0.23	0.68-1	45	8	-	MammaryEpithelial	Lif
chr11	4964016	4964033	1416931	7803495	7803500	17	0.03-0.05	0.68-1	63	5	-	MammaryEpithelial	Gas2l1
chr11	6124831	6125292	1418292	7812724	7812737	461	0.05-0.06	0.55-1	49	13	-	MammaryEpithelial	Npc1l1
chr11	6825420	6825591	1419085	7817695	7817702	171	0.06-0.22	0.71-1	49	7	-	MammaryEpithelial	Adcy1
chr11	8001116	8001394	1420037	7822200	7822206	278	0.05-0.07	0.51-1	44	6	-	MammaryEpithelial	Tns3
chr11	9583694	9585343	1421428	7829592	7829599	1649	0.01-0.06	0.56-1	51	7	-	MammaryEpithelial	Abca13
chr11	9622901	9623500	1421453	7829682	7829685	599	0-0	0.50-1	50	3	-	MammaryEpithelial	Abca13
chr11	9943733	9945571	1421606	7830198	7830205	1838	0.1-0.17	0.70-1	52	7	-	MammaryEpithelial	Abca13
chr11	11729394	11729725	1422772	7834642	7834648	331	0.02-0.06	0.52-1	46	6	-	MammaryEpithelial	Fignl1
chr11	14423491	14424997	1424586	7840993	7841000	1506	0.11-0.21	0.75-1	54	7	-	MammaryEpithelial	1700046C09Rik
chr11	14880965	14882034	1424804	7841629	7841633	1069	0-0	0.50-1	50	4	-	MammaryEpithelial	Pom121l12
chr11	17587708	17589295	1426559	7848778	7848787	1587	0.07-0.2	0.80-1	60	9	-	MammaryEpithelial	Etaa1
chr11	17709813	17711528	1426637	7849098	7849106	1715	0.18-0.22	0.67-1	45	8	-	MammaryEpithelial	Etaa1
chr11	21320616	21321659	1429891	7868009	7868012	1043	0-0.07	0.50-1	43	3	-	MammaryEpithelial	Ugp2
chr11	25766299	25767691	1433394	7887099	7887109	1392	0.08-0.18	0.68-1	50	10	-	MammaryEpithelial	Mir6372
chr11	26581074	26582319	1433889	7889669	7889675	1245	0.04-0.22	0.70-1	48	6	-	MammaryEpithelial	Vrk2
chr11	32830188	32830205	1438360	7911622	7911629	17	0-0.08	0.56-1	48	7	-	MammaryEpithelial	Smim23
chr11	33660991	33661829	1439391	7917534	7917555	838	0.14-0.21	0.63-0.99	42	21	-	MammaryEpithelial	Kcnip1
chr11	34107614	34107675	1439984	7920562	7920567	61	0-0.15	0.55-1	40	5	-	MammaryEpithelial	Foxi1
chr11	34678497	34679304	1440462	7924111	7924134	807	0.03-0.14	0.64-0.95	50	23	-	MammaryEpithelial	Spdl1
chr11	34889784	34890418	1440694	7925094	7925098	634	0-0.02	0.50-1	48	4	-	MammaryEpithelial	Slit3
chr11	36099386	36099962	1442550	7936423	7936432	576	0.11-0.28	0.69-1	40	9	-	MammaryEpithelial	Wwc1
chr11	36241845	36242363	1442753	7937489	7937502	518	0.08-0.28	0.73-1	44	13	-	MammaryEpithelial	Wwc1
chr11	39940845	39941330	1446310	7951017	7951021	485	0-0.03	0.61-1	57	4	-	MammaryEpithelial	Mat2b
chr11	40284686	40286211	1446606	7952053	7952065	1525	0.19-0.3	0.71-1	41	12	-	MammaryEpithelial	Mat2b
chr11	52151081	52151292	1458215	8013622	8013629	211	0.02-0.23	0.63-0.97	40	7	-	MammaryEpithelial	Vdac1
chr11	57105470	57105497	1463641	8042838	8042841	27	0.09-0.18	0.76-1	58	3	-	MammaryEpithelial	Fam114a2
chr11	57531323	57533155	1464152	8045627	8045638	1832	0.06-0.18	0.66-1	48	11	-	MammaryEpithelial	4933424L21Rik
chr11	58090075	58091442	1464959	8050415	8050423	1367	0.05-0.2	0.64-1	44	8	-	MammaryEpithelial	Zfp692
chr11	63636693	63637432	1471665	8093459	8093466	739	0.13-0.25	0.66-1	41	7	-	MammaryEpithelial	Hs3st3b1
chr11	64377237	64378338	1472601	8099141	8099147	1101	0.15-0.28	0.79-1	51	6	-	MammaryEpithelial	F930015N05Rik
chr11	67037881	67038260	1475555	8114443	8114453	379	0.01-0.03	0.68-1	65	10	-	MammaryEpithelial	Myhas
chr11	67131711	67133544	1475676	8115386	8115393	1833	0.31-0.4	0.80-1	40	7	-	MammaryEpithelial	Myh13
chr11	67887288	67887974	1476614	8120837	8120849	686	0-0.04	0.67-1	63	12	-	MammaryEpithelial	Stx8
chr11	71424519	71425483	1481444	8154044	8154055	964	0-0.07	0.61-1	54	11	-	MammaryEpithelial	9230020A06Rik
chr11	75154133	75155637	1485359	8176201	8176223	1504	0.11-0.17	0.69-1	51	22	-	MammaryEpithelial	Rpa1
chr11	79685221	79686097	1491022	8213586	8213597	876	0.1-0.28	0.71-1	42	11	-	MammaryEpithelial	Utp6
chr11	81903358	81904380	1493743	8227932	8227940	1022	0.05-0.23	0.64-1	41	8	-	MammaryEpithelial	Ccl12
chr11	83862860	83864083	1496224	8241630	8241643	1223	0.03-0.06	0.75-1	69	13	-	MammaryEpithelial	Dusp14
chr11	85297191	85298826	1497818	8251356	8251365	1635	0-0.2	0.80-1	60	9	-	MammaryEpithelial	Bcas3
chr11	85510688	85510757	1498041	8252886	8252892	69	0-0.08	0.56-1	48	6	-	MammaryEpithelial	Bcas3os1
chr11	98341785	98342339	1514887	8351372	8351376	554	0.03-0.12	0.54-1	42	4	-	MammaryEpithelial	Grb7
chr11	98960264	98960551	1516047	8358504	8358508	287	0.09-0.1	0.50-1	40	4	-	MammaryEpithelial	Tns4
chr11	99252577	99252868	1516581	8361044	8361052	291	0-0.23	0.66-1	43	8	-	MammaryEpithelial	Krt10
chr11	99867666	99868911	1517278	8364298	8364311	1245	0.25-0.28	0.69-1	40	13	-	MammaryEpithelial	Krt33a
chr11	99928408	99928848	1517353	8364789	8364804	440	0.03-0.21	0.66-1	45	15	-	MammaryEpithelial	Krt31
chr11	100066362	100066516	1517576	8366083	8366090	154	0.06-0.11	0.77-1	66	7	-	MammaryEpithelial	Krt14
chr11	100151019	100151569	1517719	8366877	8366884	550	0.04-0.1	0.54-0.94	44	7	-	MammaryEpithelial	Krt42
chr11	101618663	101619745	1520029	8382387	8382402	1082	0.15-0.18	0.73-1	55	15	-	MammaryEpithelial	Dhx8
chr11	105814442	105814740	1525916	8418319	8418326	298	0.01-0.09	0.52-1	43	7	-	MammaryEpithelial	Cyb561
chr11	110041465	110041551	1530992	8452792	8452800	86	0.02-0.24	0.81-1	57	8	-	MammaryEpithelial	Abca9
chr11	110896430	110897975	1531846	8457921	8457927	1545	0.08-0.19	0.75-1	56	6	-	MammaryEpithelial	Kcnj16
chr11	112628584	112629184	1533636	8467390	8467404	600	0.03-0.14	0.70-1	55	14	-	MammaryEpithelial	Sox9
chr11	118875473	118876280	1544679	8537418	8537437	807	0.04-0.11	0.65-1	54	19	-	MammaryEpithelial	Cbx2
chr11	120118172	120118556	1546821	8553393	8553401	384	0.03-0.17	0.57-1	40	8	-	MammaryEpithelial	Bahcc1
chr12	3351323	3352983	1549207	8570582	8570595	1660	0.02-0.1	0.64-1	54	13	-	MammaryEpithelial	Kif3c
chr12	10953239	10955043	1556251	8606065	8606070	1804	0-0.17	0.67-1	50	5	-	MammaryEpithelial	7420701I03Rik
chr12	12188130	12189367	1557224	8610093	8610105	1237	0.05-0.1	0.56-1	47	12	-	MammaryEpithelial	Fam49a
chr12	13109804	13110414	1558206	8615906	8615915	610	0.16-0.25	0.74-1	49	9	-	MammaryEpithelial	Ddx1
chr12	25277159	25277270	1567280	8664220	8664223	111	0-0	0.55-1	55	3	-	MammaryEpithelial	Grhl1
chr12	25938160	25938461	1568115	8669997	8670003	301	0.04-0.21	0.67-1	46	6	-	MammaryEpithelial	Gm17746
chr12	27278970	27280498	1569388	8676868	8676875	1528	0.24-0.3	0.75-1	45	7	-	MammaryEpithelial	Cmpk2
chr12	29086799	29086827	1571236	8684279	8684282	28	0-0.05	0.62-1	56	3	-	MammaryEpithelial	Dcdc2c
chr12	29293425	29294032	1571460	8685529	8685535	607	0.16-0.28	0.68-1	40	6	-	MammaryEpithelial	Colec11
chr12	34993905	34995790	1577598	8718383	8718395	1885	0-0.14	0.73-1	59	12	-	MammaryEpithelial	Hdac9
chr12	37637231	37637848	1579715	8729960	8729966	617	0-0.05	0.50-1	45	6	-	MammaryEpithelial	Mir5099
chr12	38528912	38529593	1580317	8732190	8732193	681	0-0	0.50-1	50	3	-	MammaryEpithelial	Dgkb
chr12	53495519	53495579	1590654	8776822	8776827	60	0-0.04	0.44-1	40	5	-	MammaryEpithelial	Gm35135
chr12	53849888	53851162	1591006	8778751	8778759	1274	0-0.06	0.46-1	40	8	-	MammaryEpithelial	Akap6
chr12	53936814	53937006	1591145	8779412	8779416	192	0-0.04	0.51-1	47	4	-	MammaryEpithelial	Akap6
chr12	54199766	54200003	1591441	8781287	8781290	237	0-0.1	0.51-1	41	3	-	MammaryEpithelial	Npas3
chr12	62091690	62092080	1598507	8819785	8819790	390	0-0.04	0.65-1	61	5	-	MammaryEpithelial	Gm20063
chr12	69753920	69754361	1603307	8836258	8836264	441	0-0.2	0.70-1	49	6	-	MammaryEpithelial	Rps29
chr12	71341254	71342317	1604954	8847397	8847401	1063	0-0.28	0.69-1	40	4	-	MammaryEpithelial	F730035M05Rik
chr12	74633607	74634529	1608769	8871972	8871983	922	0.19-0.21	0.65-1	44	11	-	MammaryEpithelial	Tmem30b
chr12	80855519	80857516	1614839	8909010	8909026	1997	0.1-0.33	0.75-1	42	16	-	MammaryEpithelial	9430078K24Rik
chr12	85100227	85100485	1619209	8938863	8938871	258	0.02-0.26	0.76-1	50	8	-	MammaryEpithelial	Papln
chr12	86165052	86165199	1620544	8948482	8948487	147	0.03-0.04	0.67-1	63	5	-	MammaryEpithelial	Isca2
chr12	86256094	86257557	1620694	8949384	8949399	1463	0.1-0.25	0.67-1	42	15	-	MammaryEpithelial	Arel1
chr12	87341989	87342450	1622051	8958453	8958463	461	0.01-0.05	0.47-1	42	10	-	MammaryEpithelial	Tgfb3
chr12	87368312	87369098	1622074	8958669	8958677	786	0.05-0.26	0.71-1	44	8	-	MammaryEpithelial	Tgfb3
chr12	98707685	98709101	1631752	9003822	9003833	1416	0.1-0.17	0.67-1	50	11	-	MammaryEpithelial	Galc
chr12	99169963	99170586	1632151	9005440	9005448	623	0.02-0.16	0.56-1	40	8	-	MammaryEpithelial	Galc
chr12	106927663	106928455	1641186	9061668	9061683	792	0.22-0.23	0.67-0.98	44	15	-	MammaryEpithelial	Gskip
chr12	108907793	108908174	1643880	9079458	9079471	381	0-0.05	0.50-1	45	13	-	MammaryEpithelial	4930465M20Rik
chr12	113831346	113831492	1651207	9128754	9128760	146	0-0.03	0.45-1	42	6	-	MammaryEpithelial	Inf2
chr12	119978104	119979934	1657373	9157749	9157754	1830	0-0.08	0.56-1	48	5	-	MammaryEpithelial	Sp8
chr13	38172478	38172897	1685853	9307665	9307682	419	0.03-0.14	0.56-0.99	42	17	-	MammaryEpithelial	Riok1
chr13	40831779	40832167	1688793	9325306	9325313	388	0-0.12	0.62-1	50	7	-	MammaryEpithelial	Tfap2a
chr13	46172150	46172338	1695059	9366628	9366632	188	0-0.04	0.45-1	41	4	-	MammaryEpithelial	Atxn1
chr13	48450023	48451636	1697664	9383983	9383997	1613	0.03-0.09	0.69-1	60	14	-	MammaryEpithelial	A330048O09Rik
chr13	51509296	51510454	1700504	9401335	9401351	1158	0.09-0.21	0.69-1	48	16	-	MammaryEpithelial	S1pr3
chr13	52301535	52301716	1701585	9408127	9408130	181	0.03-0.15	0.59-1	43	3	-	MammaryEpithelial	4921525O09Rik
chr13	58172868	58173126	1710300	9462551	9462564	258	0.02-0.13	0.75-1	62	13	-	MammaryEpithelial	Klhl3
chr13	59518300	59518618	1712136	9474563	9474573	318	0.09-0.1	0.53-1	43	10	-	MammaryEpithelial	Agtpbp1
chr13	60399426	60401382	1713292	9482202	9482219	1956	0.05-0.13	0.54-1	41	17	-	MammaryEpithelial	Gm5084
chr13	64986840	64987480	1717001	9502032	9502036	640	0.1-0.15	0.57-1	42	4	-	MammaryEpithelial	Cntnap3
chr13	66990655	66991093	1718461	9508230	9508233	438	0-0	0.40-1	40	3	-	MammaryEpithelial	Uqcrb
chr13	66998487	67000322	1718468	9508262	9508269	1835	0.01-0.04	0.49-1	45	7	-	MammaryEpithelial	Uqcrb
chr13	70115571	70116608	1721408	9523323	9523333	1037	0.17-0.25	0.69-1	43	10	-	MammaryEpithelial	4933416O17Rik
chr13	90551257	90551710	1736244	9590444	9590447	453	0-0	0.68-1	68	3	-	MammaryEpithelial	Tmem167
chr13	95496783	95498342	1740093	9615688	9615698	1559	0.08-0.2	0.67-1	47	10	-	MammaryEpithelial	Tbca
chr13	98396893	98397032	1743261	9636331	9636335	139	0-0.01	0.45-1	44	4	-	MammaryEpithelial	Gm5086
chr13	114298353	114299288	1758957	9734214	9734224	935	0.01-0.04	0.56-0.94	52	10	-	MammaryEpithelial	4921509O07Rik
chr13	115305253	115306291	1760059	9743084	9743094	1038	0.05-0.35	0.79-1	44	10	-	MammaryEpithelial	Fst
chr13	115429059	115429647	1760148	9743678	9743686	588	0.09-0.19	0.68-1	49	8	-	MammaryEpithelial	4930544M13Rik
chr13	116600753	116600910	1761280	9749404	9749409	157	0-0.04	0.50-1	46	5	-	MammaryEpithelial	Isl1
chr13	118769102	118770884	1763291	9758741	9758754	1782	0-0.04	0.50-1	46	13	-	MammaryEpithelial	4933413L06Rik
chr13	118978341	118980309	1763422	9759234	9759244	1968	0.07-0.24	0.71-1	47	10	-	MammaryEpithelial	Mrps30
chr13	119026719	119027001	1763457	9759352	9759355	282	0.02-0.12	0.52-1	40	3	-	MammaryEpithelial	Mrps30
chr14	9954268	9954513	1768798	9791424	9791427	245	0.03-0.06	0.50-1	44	3	-	MammaryEpithelial	4930455B14Rik
chr14	21065406	21066677	1776945	9830091	9830110	1271	0.11-0.16	0.67-0.99	51	19	-	MammaryEpithelial	Kcnk16
chr14	22024790	22026645	1777890	9836869	9836878	1855	0.06-0.24	0.64-1	40	9	-	MammaryEpithelial	Adk
chr14	31946759	31947114	1788492	9900748	9900756	355	0.02-0.09	0.53-1	44	8	-	MammaryEpithelial	Nt5dc2
chr14	33516963	33517440	1790431	9913619	9913628	477	0.08-0.17	0.74-1	56	9	-	MammaryEpithelial	3425401B19Rik
chr14	33880606	33881614	1790839	9916302	9916321	1008	0.07-0.13	0.54-0.98	41	19	-	MammaryEpithelial	Lrrc18
chr14	41707347	41707390	1797454	9944100	9944103	43	0.03-0.12	0.52-1	40	3	-	MammaryEpithelial	Sh2d4b
chr14	44741270	44741653	1799262	9952197	9952203	383	0.04-0.22	0.66-1	44	6	-	MammaryEpithelial	4930503E14Rik
chr14	47037892	47038242	1801108	9962526	9962534	350	0.06-0.14	0.56-1	42	8	-	MammaryEpithelial	Bmp4
chr14	48153987	48154325	1802472	9971530	9971538	338	0.11-0.16	0.56-1	40	8	-	MammaryEpithelial	Atg14
chr14	48356280	48356564	1802678	9972799	9972806	284	0.03-0.05	0.65-1	60	7	-	MammaryEpithelial	Ktn1
chr14	48980572	48980840	1803478	9977542	9977549	268	0-0.05	0.45-0.92	40	7	-	MammaryEpithelial	Tmem260
chr14	50042570	50043230	1804830	9984725	9984732	660	0.09-0.34	0.79-1	45	7	-	MammaryEpithelial	Slc35f4
chr14	59508641	59509709	1813876	10035185	10035191	1068	0.1-0.23	0.75-1	52	6	-	MammaryEpithelial	1700129C05Rik
chr14	61212494	61214478	1815484	10045192	10045206	1984	0.22-0.39	0.84-1	44	14	-	MammaryEpithelial	Spata13
chr14	64108501	64109861	1818707	10065410	10065416	1360	0.02-0.04	0.72-1	68	6	-	MammaryEpithelial	Tdh
chr14	68697248	68697340	1824406	10099222	10099226	92	0-0.06	0.49-1	43	4	-	MammaryEpithelial	Nefl
chr14	70889771	70890087	1827050	10114331	10114342	316	0.11-0.38	0.82-1	43	11	-	MammaryEpithelial	Bmp1
chr14	74815303	74816880	1830433	10132099	10132110	1577	0.13-0.21	0.61-1	40	11	-	MammaryEpithelial	4933402J15Rik
chr14	77059439	77060137	1833020	10148984	10149000	698	0.11-0.22	0.77-0.99	55	16	-	MammaryEpithelial	1700108F19Rik
chr14	78275902	78277603	1834361	10157934	10157940	1701	0-0.22	0.67-1	45	6	-	MammaryEpithelial	Dnajc15
chr14	78516146	78518014	1834584	10159311	10159324	1868	0.16-0.28	0.68-1	40	13	-	MammaryEpithelial	Fam216b
chr14	87277843	87278861	1841141	10189113	10189116	1018	0-0.16	0.57-1	41	3	-	MammaryEpithelial	Diaph3
chr14	89682533	89682840	1842712	10195847	10195851	307	0-0.05	0.50-1	45	4	-	MammaryEpithelial	Gm5088
chr14	90258780	90260405	1843078	10196836	10196844	1625	0.16-0.35	0.75-1	40	8	-	MammaryEpithelial	Gm5088
chr14	90560603	90562197	1843241	10197387	10197393	1594	0-0.12	0.73-1	61	6	-	MammaryEpithelial	4930474H20Rik
chr14	91173512	91174243	1843607	10198417	10198421	731	0-0.06	0.50-1	44	4	-	MammaryEpithelial	4930474H20Rik
chr14	92967450	92969407	1844583	10201125	10201132	1957	0-0.21	0.69-1	48	7	-	MammaryEpithelial	Pcdh9
chr14	93202241	93202273	1844727	10201693	10201696	32	0-0.06	0.50-1	44	3	-	MammaryEpithelial	Pcdh9
chr14	93477812	93479544	1844921	10202364	10202372	1732	0.09-0.2	0.67-1	47	8	-	MammaryEpithelial	Pcdh9
chr14	93487929	93488453	1844936	10202421	10202426	524	0-0	0.75-1	75	5	-	MammaryEpithelial	Pcdh9
chr14	93959071	93960675	1845419	10204398	10204410	1604	0.15-0.3	0.71-1	41	12	-	MammaryEpithelial	Pcdh9
chr14	94763012	94764265	1846112	10206863	10206866	1253	0-0	0.51-1	51	3	-	MammaryEpithelial	Pcdh9
chr14	94856656	94858198	1846166	10207062	10207067	1542	0-0.03	0.67-1	64	5	-	MammaryEpithelial	Pcdh9
chr14	95487805	95489789	1846551	10208219	10208224	1984	0-0.28	0.73-1	44	5	-	MammaryEpithelial	Spertl
chr14	95900787	95901534	1846797	10209000	10209005	747	0.02-0.11	0.62-1	51	5	-	MammaryEpithelial	Spertl
chr14	96250603	96250825	1847027	10209689	10209692	222	0-0	0.60-1	60	3	-	MammaryEpithelial	Spertl
chr14	97222605	97224522	1847685	10211608	10211611	1917	0-0.14	0.60-1	46	3	-	MammaryEpithelial	Klhl1
chr14	99829956	99830968	1849766	10222951	10222961	1012	0.16-0.27	0.73-1	46	10	-	MammaryEpithelial	Klf5
chr14	108046625	108047494	1856965	10263138	10263142	869	0-0.09	0.50-1	41	4	-	MammaryEpithelial	1700128A07Rik
chr14	110244241	110245803	1858323	10267120	10267124	1562	0.02-0.06	0.51-1	45	4	-	MammaryEpithelial	Slitrk6
chr14	110858381	110858993	1858724	10268195	10268201	612	0.01-0.09	0.64-1	55	6	-	MammaryEpithelial	Slitrk6
chr14	111532128	111532505	1859165	10269516	10269521	377	0.02-0.17	0.64-1	47	5	-	MammaryEpithelial	Slitrk6
chr14	112840847	112842411	1860002	10272401	10272406	1564	0.16-0.31	0.72-1	41	5	-	MammaryEpithelial	Slitrk5
chr14	117316179	117316565	1863404	10285341	10285348	386	0.02-0.1	0.54-1	44	7	-	MammaryEpithelial	Gpc6
chr14	123811077	123811193	1870652	10334418	10334421	116	0-0.05	0.53-1	48	3	-	MammaryEpithelial	Nalcn
chr15	4041237	4042676	1872236	10340314	10340338	1439	0.13-0.27	0.75-1	48	24	-	MammaryEpithelial	BC037032
chr15	14125700	14126166	1881377	10393893	10393896	466	0-0	0.67-1	67	3	-	MammaryEpithelial	Cdh6
chr15	22797627	22799420	1886987	10410836	10410841	1793	0-0.12	0.79-1	67	5	-	MammaryEpithelial	Hnrnpa1l2-ps2
chr15	26365704	26366196	1890092	10425610	10425617	492	0.03-0.14	0.69-1	54	7	-	MammaryEpithelial	2022-03-11
chr15	33845351	33846074	1896738	10461261	10461264	723	0-0.21	0.67-1	46	3	-	MammaryEpithelial	Mtdh
chr15	40915158	40915205	1903148	10498542	10498547	47	0-0.11	0.62-1	51	5	-	MammaryEpithelial	4930555K19Rik
chr15	50717543	50718360	1909016	10520740	10520748	817	0-0.06	0.57-1	52	8	-	MammaryEpithelial	Trps1
chr15	52340702	52341352	1910485	10528587	10528606	650	0.17-0.23	0.70-1	47	19	-	MammaryEpithelial	Med30
chr15	52617492	52619379	1910657	10529401	10529410	1887	0.02-0.16	0.56-1	40	9	-	MammaryEpithelial	Med30
chr15	58373334	58374832	1915567	10557013	10557025	1498	0.15-0.3	0.76-1	46	12	-	MammaryEpithelial	Fer1l6
chr15	64056959	64057803	1920285	10584957	10584971	844	0.06-0.15	0.60-1	44	14	-	MammaryEpithelial	Asap1
chr15	67024526	67025940	1922806	10597205	10597208	1414	0-0.31	0.76-1	45	3	-	MammaryEpithelial	St3gal1
chr15	70325034	70326342	1925112	10607417	10607426	1308	0.12-0.21	0.66-1	45	9	-	MammaryEpithelial	Gm19782
chr15	71816940	71817124	1926334	10611613	10611616	184	0.05-0.27	0.68-1	41	3	-	MammaryEpithelial	Col22a1
chr15	73746376	73747363	1928584	10625168	10625181	987	0.07-0.24	0.69-1	44	13	-	MammaryEpithelial	Mroh5
chr15	75843786	75844443	1931505	10641059	10641074	657	0.05-0.13	0.60-0.99	47	15	-	MammaryEpithelial	Fam83h
chr15	76978389	76979801	1933312	10655650	10655663	1412	0.11-0.25	0.67-1	42	13	-	MammaryEpithelial	Rbfox2
chr15	79043089	79043956	1936777	10675971	10676003	867	0.06-0.38	0.79-0.97	41	32	-	MammaryEpithelial	Pick1
chr15	79256322	79256461	1937144	10678690	10678697	139	0.04-0.08	0.49-1	41	7	-	MammaryEpithelial	Csnk1e
chr15	79794530	79795827	1938032	10684749	10684753	1297	0.07-0.18	0.67-1	49	4	-	MammaryEpithelial	Cbx7
chr15	80483626	80483952	1939210	10691937	10691945	326	0.11-0.23	0.77-1	54	8	-	MammaryEpithelial	Mir6957
chr15	80597449	80598990	1939362	10692865	10692871	1541	0.09-0.13	0.78-1	65	6	-	MammaryEpithelial	Tnrc6b
chr15	82785475	82785880	1941761	10709092	10709106	405	0.07-0.15	0.75-1	60	14	-	MammaryEpithelial	Mir3080
chr15	83621684	83622254	1943046	10717337	10717350	570	0.02-0.05	0.57-1	52	13	-	MammaryEpithelial	Mpped1
chr15	83772760	83774186	1943337	10719006	10719027	1426	0.12-0.15	0.56-0.99	41	21	-	MammaryEpithelial	Efcab6
chr15	85444711	85445636	1945833	10734973	10734995	925	0.14-0.21	0.73-0.96	52	22	-	MammaryEpithelial	Wnt7b
chr15	87784992	87785571	1948946	10754923	10754930	579	0.2-0.32	0.73-1	41	7	-	MammaryEpithelial	Mir6393
chr15	87944356	87946255	1949176	10756082	10756093	1899	0.15-0.19	0.62-0.98	43	11	-	MammaryEpithelial	B230214G05Rik
chr15	88466050	88466893	1949849	10759571	10759586	843	0.03-0.18	0.61-1	43	15	-	MammaryEpithelial	Zdhhc25
chr15	90108888	90110428	1951819	10773573	10773577	1540	0-0.03	0.50-1	47	4	-	MammaryEpithelial	Mir7648
chr15	90533935	90534449	1952198	10775739	10775748	514	0-0.04	0.54-1	50	9	-	MammaryEpithelial	Cpne8
chr15	92736648	92736689	1954530	10789809	10789813	41	0.01-0.1	0.60-1	50	4	-	MammaryEpithelial	Pdzrn4
chr15	93623391	93624761	1955554	10797720	10797729	1370	0.04-0.07	0.78-1	71	9	-	MammaryEpithelial	9430014N10Rik
chr15	93816594	93817590	1955733	10799155	10799164	996	0.01-0.25	0.73-1	48	9	-	MammaryEpithelial	9430014N10Rik
chr15	94504948	94505064	1956556	10804995	10804998	116	0-0.17	0.59-1	41	3	-	MammaryEpithelial	Tmem117
chr15	94640243	94641259	1956720	10805926	10805936	1016	0.1-0.31	0.75-1	44	10	-	MammaryEpithelial	Tmem117
chr15	95622683	95622805	1957862	10812627	10812630	122	0.02-0.04	0.48-1	44	3	-	MammaryEpithelial	Ano6
chr15	96465164	96466050	1958795	10820134	10820158	886	0.16-0.25	0.71-0.98	46	24	-	MammaryEpithelial	Slc38a1
chr15	97238992	97240326	1959844	10828133	10828151	1334	0.1-0.22	0.67-1	45	18	-	MammaryEpithelial	Amigo2
chr15	97496898	97497206	1960138	10830061	10830072	308	0.09-0.22	0.64-1	42	11	-	MammaryEpithelial	Rpap3
chr15	97827978	97828569	1960809	10834602	10834615	591	0.06-0.26	0.73-0.98	47	13	-	MammaryEpithelial	Col2a1
chr15	98176331	98176566	1961243	10837783	10837790	235	0.04-0.25	0.76-1	51	7	-	MammaryEpithelial	Olfr284
chr15	101763876	101765496	1967340	10876332	10876341	1620	0.09-0.18	0.60-1	42	9	-	MammaryEpithelial	Krt79
chr15	102085331	102086158	1967972	10880023	10880034	827	0.03-0.16	0.56-1	40	11	-	MammaryEpithelial	Rarg
chr15	102086641	102086988	1967976	10880041	10880046	347	0-0.03	0.49-1	46	5	-	MammaryEpithelial	Rarg
chr16	5660434	5662088	1972387	10905588	10905591	1654	0-0.05	0.67-1	62	3	-	MammaryEpithelial	Rbfox1
chr16	6693972	6694980	1973526	10910126	10910131	1008	0.04-0.16	0.72-1	55	5	-	MammaryEpithelial	Rbfox1
chr16	7637151	7637832	1974509	10914731	10914741	681	0.03-0.1	0.55-1	45	10	-	MammaryEpithelial	Rbfox1
chr16	7639371	7639922	1974512	10914743	10914756	551	0.05-0.12	0.54-0.98	42	13	-	MammaryEpithelial	Rbfox1
chr16	12434752	12435126	1979150	10938759	10938762	374	0.07-0.12	0.55-1	43	3	-	MammaryEpithelial	1700003L19Rik
chr16	21194989	21195305	1985943	10979194	10979203	316	0.03-0.21	0.76-1	55	9	-	MammaryEpithelial	Ephb3
chr16	25843522	25845286	1990821	11009203	11009223	1764	0.06-0.23	0.77-0.99	54	20	-	MammaryEpithelial	Trp63
chr16	29175419	29176298	1993590	11021795	11021800	879	0.16-0.26	0.69-1	42	5	-	MammaryEpithelial	Plaat1
chr16	29413951	29414439	1993819	11022996	11023004	488	0-0.09	0.68-1	59	8	-	MammaryEpithelial	Atp13a5
chr16	29763347	29764167	1994214	11025328	11025335	820	0.27-0.33	0.80-1	47	7	-	MammaryEpithelial	Opa1
chr16	30624112	30624411	1995390	11032972	11032977	299	0.04-0.06	0.62-1	56	5	-	MammaryEpithelial	Fam43a
chr16	31551436	31552356	1996476	11040320	11040337	920	0.01-0.05	0.52-1	47	17	-	MammaryEpithelial	Gm536
chr16	35614264	35614385	2001149	11070946	11070950	121	0.01-0.03	0.50-1	47	4	-	MammaryEpithelial	Sema5b
chr16	38948722	38949248	2004303	11091540	11091548	526	0.09-0.16	0.56-1	40	8	-	MammaryEpithelial	Igsf11
chr16	42539459	42539684	2007603	11105012	11105018	225	0-0.09	0.50-1	41	6	-	MammaryEpithelial	Gap43
chr16	45330379	45330678	2009997	11119844	11119847	299	0-0.05	0.50-1	45	3	-	MammaryEpithelial	Cd200
chr16	46212272	46212888	2010788	11124295	11124304	616	0.01-0.06	0.50-1	44	9	-	MammaryEpithelial	Gm4737
chr16	50167497	50167839	2013473	11137415	11137425	342	0-0.07	0.50-1	43	10	-	MammaryEpithelial	Gm4827
chr16	61947438	61948827	2022215	11178752	11178760	1389	0.08-0.11	0.62-1	51	8	-	MammaryEpithelial	Nsun3
chr16	63073833	63074831	2023097	11182357	11182369	998	0.17-0.36	0.79-1	43	12	-	MammaryEpithelial	Pros1
chr16	64258836	64259070	2024146	11186475	11186479	234	0.03-0.09	0.50-1	41	4	-	MammaryEpithelial	Csnka2ip
chr16	87746356	87746386	2043310	11273260	11273263	30	0.02-0.15	0.55-1	40	3	-	MammaryEpithelial	Bach1
chr16	89568480	89568675	2045076	11281166	11281172	195	0-0.12	0.57-1	46	6	-	MammaryEpithelial	Krtap11-1
chr16	90011539	90011860	2045662	11285803	11285819	321	0.07-0.12	0.67-1	55	16	-	MammaryEpithelial	Tiam1
chr16	90014207	90014825	2045671	11285873	11285885	618	0.05-0.26	0.67-1	41	12	-	MammaryEpithelial	Tiam1
chr16	92401102	92401383	2049091	11310767	11310773	281	0.01-0.22	0.77-1	55	6	-	MammaryEpithelial	Rcan1
chr16	92548844	92549233	2049353	11312644	11312654	389	0-0.16	0.62-1	46	10	-	MammaryEpithelial	Clic6
chr16	92550271	92551426	2049355	11312655	11312672	1155	0.18-0.3	0.73-1	43	17	-	MammaryEpithelial	Clic6
chr16	92627879	92628073	2049470	11313511	11313518	194	0.02-0.07	0.53-1	46	7	-	MammaryEpithelial	Runx1
chr16	92689727	92691142	2049554	11314339	11314357	1415	0.11-0.2	0.74-1	54	18	-	MammaryEpithelial	Runx1
chr16	92691460	92693250	2049556	11314362	11314380	1790	0.12-0.25	0.67-1	42	18	-	MammaryEpithelial	Runx1
chr16	92725774	92726083	2049625	11314928	11314937	309	0.01-0.04	0.70-1	65	9	-	MammaryEpithelial	Runx1
chr16	93358708	93359275	2050467	11320292	11320304	567	0.07-0.15	0.56-1	41	12	-	MammaryEpithelial	1810053B23Rik
chr16	97158831	97159523	2055097	11349453	11349457	692	0.05-0.12	0.53-1	41	4	-	MammaryEpithelial	Dscam
chr17	4839026	4840750	2057827	11364004	11364017	1724	0.14-0.24	0.79-1	55	13	-	MammaryEpithelial	Arid1b
chr17	4865035	4865459	2057847	11364159	11364172	424	0.03-0.12	0.57-1	46	13	-	MammaryEpithelial	Arid1b
chr17	6990496	6992440	2060476	11385189	11385208	1944	0.24-0.26	0.76-1	50	19	-	MammaryEpithelial	Ezr
chr17	15405361	15405567	2069853	11444339	11444345	206	0.06-0.28	0.69-1	40	6	-	MammaryEpithelial	Gm5091
chr17	24043618	24045311	2075292	11466694	11466705	1693	0-0.07	0.57-1	51	11	-	MammaryEpithelial	Dcpp2
chr17	25086747	25088447	2076611	11477292	11477300	1700	0.09-0.17	0.75-1	57	8	-	MammaryEpithelial	Jpt2
chr17	25434250	25434302	2077057	11481215	11481218	52	0-0	0.72-1	72	3	-	MammaryEpithelial	Prss34
chr17	27175553	27175982	2079820	11499866	11499874	429	0-0.03	0.54-1	51	8	-	MammaryEpithelial	Ggnbp1
chr17	27176118	27176548	2079823	11499876	11499886	430	0.09-0.16	0.64-1	48	10	-	MammaryEpithelial	Ggnbp1
chr17	30714265	30715653	2085428	11537878	11537893	1388	0.07-0.18	0.71-1	53	15	-	MammaryEpithelial	Btbd9
chr17	30874154	30874662	2085576	11539203	11539218	508	0.07-0.19	0.81-1	62	15	-	MammaryEpithelial	Dnah8
chr17	44724211	44724962	2099372	11613620	11613633	751	0.08-0.18	0.61-1	43	13	-	MammaryEpithelial	Runx2
chr17	45380176	45381574	2100026	11618113	11618137	1398	0.23-0.32	0.78-0.99	46	24	-	MammaryEpithelial	Cdc5l
chr17	45901304	45901979	2100961	11623885	11623896	675	0.12-0.28	0.77-1	48	11	-	MammaryEpithelial	F630040K05Rik
chr17	49732327	49733159	2106035	11658575	11658586	832	0.01-0.05	0.50-1	45	11	-	MammaryEpithelial	Kif6
chr17	51793434	51794059	2107972	11670605	11670609	625	0-0.05	0.46-1	41	4	-	MammaryEpithelial	Satb1
chr17	55463212	55463623	2110570	11681184	11681188	411	0-0.14	0.64-1	50	4	-	MammaryEpithelial	St6gal2
chr17	57016778	57018407	2112542	11694264	11694290	1629	0.08-0.27	0.81-1	54	26	-	MammaryEpithelial	1700061G19Rik
chr17	59912886	59913551	2114724	11703616	11703628	665	0.1-0.21	0.62-1	41	12	-	MammaryEpithelial	Nudt12
chr17	63382080	63383390	2117144	11715391	11715413	1310	0.07-0.25	0.71-1	46	22	-	MammaryEpithelial	Efna5
chr17	67081938	67083678	2120784	11740899	11740921	1740	0.07-0.2	0.75-1	55	22	-	MammaryEpithelial	1700016K05Rik
chr17	69312058	69312150	2123271	11756450	11756453	92	0.27-0.3	0.72-1	42	3	-	MammaryEpithelial	Epb41l3
chr17	70800453	70800554	2124837	11765016	11765022	101	0.01-0.08	0.53-1	45	6	-	MammaryEpithelial	Dlgap1
chr17	71238070	71238706	2125436	11768591	11768606	636	0.05-0.05	0.47-1	42	15	-	MammaryEpithelial	Mir1195
chr17	71944419	71944870	2126233	11773902	11773907	451	0.04-0.11	0.51-1	40	5	-	MammaryEpithelial	Trmt61b
chr17	72226784	72228136	2126584	11776498	11776520	1352	0.17-0.33	0.75-1	42	22	-	MammaryEpithelial	Clip4
chr17	73891183	73891706	2128453	11787076	11787086	523	0.08-0.09	0.50-1	41	10	-	MammaryEpithelial	Capn13
chr17	74159833	74161174	2128815	11788881	11788889	1341	0.04-0.21	0.64-1	43	8	-	MammaryEpithelial	Ehd3
chr17	75509734	75510486	2129932	11796407	11796422	752	0.01-0.19	0.60-1	41	15	-	MammaryEpithelial	Ltbp1
chr17	79440108	79441317	2133166	11813711	11813716	1209	0.07-0.23	0.65-1	42	5	-	MammaryEpithelial	Qpct
chr17	79465726	79467529	2133196	11813886	11813893	1803	0-0.12	0.60-1	48	7	-	MammaryEpithelial	Qpct
chr17	79721399	79723333	2133441	11815200	11815207	1934	0-0.02	0.50-1	48	7	-	MammaryEpithelial	Cdc42ep3
chr17	85687181	85687955	2139724	11855422	11855434	774	0.09-0.13	0.74-1	61	12	-	MammaryEpithelial	Camkmt
chr17	90469824	90470851	2145073	11891143	11891153	1027	0.14-0.21	0.62-1	41	10	-	MammaryEpithelial	Nrxn1
chr18	3848838	3849835	2148556	11902818	11902826	997	0.13-0.28	0.79-1	50	8	-	MammaryEpithelial	Lyzl1
chr18	12163516	12163798	2154291	11932796	11932802	282	0.03-0.06	0.47-1	41	6	-	MammaryEpithelial	Tmem241
chr18	12482850	12483363	2154599	11935168	11935171	513	0-0.05	0.50-1	45	3	-	MammaryEpithelial	Lama3
chr18	35130967	35132601	2173222	12028441	12028446	1634	0.09-0.22	0.64-1	42	5	-	MammaryEpithelial	Hspa9
chr18	36287388	36287607	2174647	12037100	12037109	219	0.12-0.22	0.77-1	55	9	-	MammaryEpithelial	4930471G03Rik
chr18	38197151	38198049	2178559	12052023	12052038	898	0.18-0.31	0.78-0.99	47	15	-	MammaryEpithelial	Arap3
chr18	38315768	38316002	2178790	12053008	12053016	234	0.07-0.19	0.63-1	44	8	-	MammaryEpithelial	Pcdh1
chr18	41869523	41870078	2182220	12070471	12070477	555	0.03-0.12	0.60-1	48	6	-	MammaryEpithelial	Prelid2
chr18	44236073	44237989	2184597	12082798	12082801	1916	0-0.2	0.74-1	54	3	-	MammaryEpithelial	Spink6
chr18	54948151	54949481	2193772	12131830	12131836	1330	0.37-0.4	0.83-1	42	6	-	MammaryEpithelial	9330117O12Rik
chr18	55350062	55350415	2194244	12134736	12134743	353	0-0.07	0.52-1	45	7	-	MammaryEpithelial	Zfp608
chr18	57873967	57875277	2196666	12149810	12149816	1310	0.02-0.1	0.76-1	66	6	-	MammaryEpithelial	Gm19519
chr18	61780336	61780411	2200660	12173294	12173302	75	0-0.06	0.62-1	56	8	-	MammaryEpithelial	Bvht
chr18	61975374	61976029	2201008	12175492	12175504	655	0.03-0.09	0.50-0.98	41	12	-	MammaryEpithelial	Afap1l1
chr18	63840898	63841979	2203123	12187608	12187615	1081	0.1-0.33	0.80-1	47	7	-	MammaryEpithelial	Txnl1
chr18	70059320	70059420	2210129	12234708	12234712	100	0.2-0.31	0.72-1	41	4	-	MammaryEpithelial	Ccdc68
chr18	71267421	71268528	2211272	12240404	12240411	1107	0.03-0.04	0.74-1	70	7	-	MammaryEpithelial	Mbd2
chr18	72396705	72397795	2212325	12244562	12244575	1090	0.16-0.17	0.68-1	51	13	-	MammaryEpithelial	Dcc
chr18	73102736	73104421	2212856	12246614	12246624	1685	0.04-0.14	0.66-1	52	10	-	MammaryEpithelial	Dcc
chr18	76136239	76137780	2216538	12271505	12271513	1541	0.13-0.25	0.68-1	43	8	-	MammaryEpithelial	Zbtb7c
chr18	76878881	76878895	2217457	12276990	12276993	14	0.04-0.14	0.59-1	44	3	-	MammaryEpithelial	Skor2
chr18	77704900	77705595	2218591	12284025	12284042	695	0.05-0.25	0.70-0.99	44	17	-	MammaryEpithelial	Rnf165
chr18	78352891	78353236	2219400	12289742	12289750	345	0.02-0.07	0.48-1	41	8	-	MammaryEpithelial	Slc14a1
chr18	80790561	80791871	2221846	12306430	12306447	1310	0.03-0.09	0.65-1	56	17	-	MammaryEpithelial	Gm2176
chr18	83008694	83010426	2224822	12326015	12326035	1732	0.11-0.36	0.76-0.99	40	20	-	MammaryEpithelial	4930445N18Rik
chr18	83086276	83086410	2224945	12327119	12327124	134	0.02-0.04	0.49-1	45	5	-	MammaryEpithelial	Zfp516
chr18	84779827	84780376	2226883	12341600	12341607	549	0.08-0.12	0.55-1	43	7	-	MammaryEpithelial	Zfp407
chr19	3904440	3905079	2231774	12361127	12361137	639	0.03-0.07	0.49-0.97	42	10	-	MammaryEpithelial	Tcirg1
chr19	9550054	9552000	2238670	12407678	12407681	1946	0-0.15	0.63-1	48	3	-	MammaryEpithelial	Stxbp3-ps
chr19	16009494	16011454	2244278	12434840	12434859	1960	0.07-0.1	0.74-1	64	19	-	MammaryEpithelial	Psat1
chr19	16196246	16196921	2244443	12435967	12435976	675	0.07-0.24	0.75-1	51	9	-	MammaryEpithelial	Gnaq
chr19	20146378	20147163	2247976	12454093	12454098	785	0.05-0.26	0.74-1	48	5	-	MammaryEpithelial	Anxa1
chr19	20632241	20632925	2248366	12455601	12455609	684	0.09-0.12	0.60-1	48	8	-	MammaryEpithelial	C730002L08Rik
chr19	24150796	24152760	2251888	12475734	12475754	1964	0.2-0.33	0.75-0.99	42	20	-	MammaryEpithelial	Fam189a2
chr19	34493166	34493879	2262162	12539697	12539703	713	0.13-0.26	0.79-1	53	6	-	MammaryEpithelial	Ch25h
chr19	37702944	37704813	2265053	12556246	12556259	1869	0.27-0.34	0.87-1	53	13	-	MammaryEpithelial	Cyp26c1
chr19	38059906	38060786	2265552	12559364	12559389	880	0.03-0.11	0.75-1	64	25	-	MammaryEpithelial	Myof
chr19	40081457	40081813	2267050	12567289	12567292	356	0-0	0.53-1	53	3	-	MammaryEpithelial	Cyp2c37
chr19	41197897	41198113	2268377	12576086	12576092	216	0-0.11	0.56-1	46	6	-	MammaryEpithelial	Opalin
chr19	42431964	42431980	2270257	12587755	12587758	16	0.19-0.24	0.65-1	41	3	-	MammaryEpithelial	Crtac1
chr19	45001378	45001469	2273964	12610297	12610301	91	0.1-0.14	0.64-1	50	4	-	MammaryEpithelial	Slf2
chr19	47434434	47436098	2277748	12635489	12635503	1664	0.12-0.25	0.74-0.97	49	14	-	MammaryEpithelial	Mir6995
chr19	47772884	47773378	2278274	12639144	12639156	494	0.07-0.34	0.76-0.99	42	12	-	MammaryEpithelial	Col17a1
chr19	56050956	56051212	2287357	12687870	12687875	256	0.05-0.32	0.73-1	41	5	-	MammaryEpithelial	Tcf7l2
chr19	57009860	57010675	2288693	12697988	12698009	815	0.09-0.39	0.80-0.99	41	21	-	MammaryEpithelial	Vwa2
chr19	57073136	57073816	2288787	12698598	12698605	680	0-0.08	0.53-1	45	7	-	MammaryEpithelial	Afap1l2
chrX	12238101	12239730	2300041	12763219	12763224	1629	0.12-0.14	0.56-1	42	5	-	MammaryEpithelial	Gm4984
chrX	116802654	116803355	2356762	12987242	12987246	701	0-0.05	0.50-1	45	4	-	MammaryEpithelial	Pabpc5
chr2	72519617	72520222	231199	1245103	1245112	605	0.28-0.36	0.77-1	41	9	-	Intestine	8430437L04Rik
chr4	55647748	55648446	517765	2782794	2782804	698	0.23-0.39	0.79-1	40	10	-	Intestine	Klf4
chr9	114730704	114731034	1282671	7020642	7020652	330	0.24-0.39	0.79-1	40	10	-	Intestine	Cmtm8
chr14	99701192	99702330	1849619	10221837	10221855	1138	0.3-0.42	0.86-1	44	18	-	Intestine	Klf5
chr18	64817595	64818952	2204182	12194927	12194945	1357	0.23-0.34	0.75-1	41	18	-	Intestine	Atp8b1
chr18	73945194	73946147	2213715	12251891	12251918	953	0.26-0.4	0.80-1	40	27	-	Intestine	Me2
chr1	37782597	37782803	25667	120622	120627	206	0.03-0.15	0.66-1	51	5	-	Hypothalamus	2010300C02Rik
chr4	8036965	8037622	479668	2579757	2579774	657	0.23-0.26	0.70-1	43	17	-	Hypothalamus	Car8
chr11	64030572	64030724	1472181	8096992	8096995	152	0.05-0.19	0.68-1	49	3	-	Hypothalamus	2810001G20Rik
chrX	8083590	8085115	2296543	12743395	12743399	1525	0.01-0.1	0.50-1	40	4	-	Hypothalamus	Gm14459
chr3	39990954	39991047	369835	1990290	1990294	93	0.17-0.24	0.68-1	44	4	-	Kidney	1700017G19Rik
chr5	77898419	77898506	687797	3723653	3723661	87	0.11-0.24	0.72-1	48	8	-	Kidney	1700017L05Rik
chr8	93659544	93659581	1124509	6125710	6125715	37	0.17-0.32	0.79-1	47	5	-	Kidney	Aktip
chr16	73280407	73281042	2031346	11216360	11216374	635	0.11-0.17	0.63-1	46	14	-	Kidney	Robo1

### Sheet: S5 - DMB Summary
Table S5A. Human Cell-specific Blocks (AMF > |0.4|, minimum 3CpG sites)					Table S5B. Mouse Cell-specific Blocks (AMF > |0.35|, minimum 3CpG sites)
Cell-type	#Hypomethylated	#Hypermethylated			Cell-type	#Hypomethylated	#Hypermethylated
Bcell	53	0			Bulk Immune	0	148
Cardiopulmonary Endothelial (CPEC)	95	4			Cardiomyocyte	2917	0
Breast Basal Epithelial	705	155			Hepatocyte	616	0
Breast Luminal Epithelial	287	43			Lung Endothelial	1546	0
Cardiomyocyte	649	15			Cerebellum	1229	0
CD4Tcell	52	2			Mammary Epithelial	874	0
CD8Tcell	73	2			Intestine	6	0
Colon Epithelial	519	58			Hypothalamus	4	0
Human Umbilical Vein Endothelial (HUVEC)	104	12			Kidney	4	0
Erythroblast	12	1
Hepatocyte	482	79
Kidney Podocyte	58	11
Liver Sinusoidal Endothelial (LSEC)	60	1
Lung Epithelial	68	1
Monocyte / Macrophage	97	0
Neuron	101	159
Neutrophil	51	0
NK cell	52	0
Skeletal Muscle	190	2
Pancreas Islet	23	8
Bulk Immune	117	105
Bulk Endothelial	128	3

### Sheet: S6 - Mouse conc.
Sample	ng/mL
shamA	25.12
shamB	21.04
shamC	29.92
3GyA	23.92
3GyB	18.32
3GyC	18.32
8GyA	47.52
8GyB	48.16
8GyC	23.2
sample	%cardiomyocyte	%hepatocyte	%Lung Endothelial	%Immune	%cerebellum	%mammary epithelial	%kidney	%intestine	%hypothalamus
cfshamA	0.218695	0.119477	0.306644	97.9594	0.556759	0.0358001	0.803229	0	0
cfshamB	0	0.264853	0.00743411	99.7254	0.00232099	0	0	0	0
cfshamC	0	0	0	100	0	0	0	0	0
3GyA	2.32979	1.53604	0.88976	92.0708	0.424822	2.65951	0.0892536	0	0
3GyB	0.145086	0.106554	0.187418	98.8343	0.11036	0.616297	0	0	0
3GyC	1.2913	2.08849	0.433894	92.0005	4.17651	0.00931881	0	0	0
8GyA	2.61177	1.13749	3.38901	87.0621	0.817534	4.98207	0	0	0
8GyB	1.32499	1.89694	0.574681	93.6409	2.29877	0.00745854	0	0.256281	0
8GyC	7.99371	1.40455	1.58911	84.7318	1.73429	2.54651	0	0	0

### Sheet: S7 - Human conc.
Sample	ng/mL		Sample	%Lung Epithelial	%Hepatocyte	%Cardiomyocyte	%Immune	%Breast Basal Epi	%Breast Luminal Epi	%Neuron	%Colon Epi	%Skeletal Muscle	%Kidney Podocyte	%Pancreas islet	%Total Endothelial		Sample	%Total Endothelial	%LSEC	%CPEC	%Other Endothelial
101.1	142		101.1	1.64116	0.281376	0.0293501	94.94	0.473356	0.389616	0	0	0	0.224572	0	2.02057		101.1	2.02057	0	1.65394	0.366628
101.2	100.4		101.2	0.339237	0.102571	0.0762214	95.5278	0.121546	0.20861	0	0	0.0205522	0	0	3.60342		101.2	3.60342	0.157522	1.35071	2.09518
101.3	116.4		101.3	0.0890237	0.31738	0.208509	93.4959	0.907104	0.277671	0.217756	0.73831	0.166822	0.524583	0	3.05692		101.3	3.05692	0	0.28258	2.77434
102.1	68.4		102.1	0.15255	0.397117	0.444648	94.1319	0.702167	0.250383	0.0647362	0.319469	0.0832321	0.23135	0	3.22245		102.1	3.22245	0.111996	0.483611	2.62684
102.2	372		102.2	0.00995409	0.400813	0.563966	87.3845	4.64957	0.00866941	0	0.318336	0	0.391725	0	6.27242		102.2	6.27242	0.109443	2.32909	3.83389
102.3	96.8		102.3	0.0493953	0.453251	0.941848	94.2577	0.226972	0.0657722	0.00425375	0.306184	0.00267948	0	0	3.69192		102.3	3.69192	0	0	3.69192
103.1	19.12		103.1	0.246552	0.541129	0.273008	94.5705	0.817759	0.404816	0.224384	0.377096	0.141768	0.168866	0	2.23412		103.1	2.23412	0.293399	0.295444	1.64527
103.2	88		103.2	0.159851	0.408325	0.374432	94.4391	0.812586	0.255487	0.157203	0.412604	0.0595648	0.218698	0.248134	2.45399		103.2	2.45399	0	0.335696	2.11829
103.3	33.6		103.3	0.0439797	0.686005	0.210422	95.211	0.78966	0.242249	0.150836	0.0319944	0.0612893	0.321312	0.0962116	2.15505		103.3	2.15505	0.0792184	0.521147	1.55468
104.1	74.7		104.1	0.0394022	0.340829	0.267935	94.1103	0.518772	0.353203	0.0313932	0.189298	0.267751	0.0851241	0	3.79602		104.1	3.79602	0	0.486027	3.31
104.2	88.8		104.2	0.250603	0.594942	0.246777	92.8034	1.04128	0.278288	0.0752704	0.434966	0.101277	0.0331083	0.0436359	4.09648		104.2	4.09648	0.238663	1.25899	2.59883
104.3	90.1		104.3	0.0309314	0.641826	0.289982	93.9212	0.780748	0.191309	0.181434	0.632985	0.0736608	0.0677437	0.021605	3.16659		104.3	3.16659	0.067659	0.316151	2.78278
105.1	15.6		105.1	0.0556444	0.388149	0.240739	94.4901	0.916947	0.344484	0.111215	0.099711	0.183573	0.117359	0.0863448	2.96573		105.1	2.96573	0.124883	0.391718	2.44913
105.2	26.9333		105.2	0.0318129	0.320734	0.44321	94.0214	1.29985	0.226633	0.137541	0.147508	0.0996713	0.135534	0.413486	2.72258		105.2	2.72258	0.190295	1.68384	0.848453
105.3	21.52		105.3	0.100987	0.27544	0.457164	91.8567	0.971849	0.166757	0.191119	0.498518	0.11593	0.644288	0.189621	4.53167		105.3	4.53167	0.232859	0.86271	3.4361
106.1	39.7333		106.1	0.063803	0.22986	0.710964	88.8142	0.993514	0.452402	0.305722	0.550647	0.191232	0.0645859	0.126162	7.49695		106.1	7.49695	0.433213	2.13881	4.92493
106.2	182.667		106.2	0.847141	0.262347	0.873852	86.5559	1.49087	0.407395	0	0.317483	0.292498	0.332755	0.0316426	8.58808		106.2	8.58808	0.0723066	0.592885	7.92289
106.3	24.48		106.3	1.631	0.419181	0.732222	84.9376	2.30086	0.517761	0.247066	0.491305	0.490399	0.0637135	0.0325722	8.13636		106.3	8.13636	1.25899	2.21271	4.66466
107.1	44.2667		107.1	0.46625	0.9871	0.507908	90.3594	1.06656	0.184419	0.408933	2.19775	0.190982	0.221068	0.144494	3.26517		107.1	3.26517	0.0328839	0.890454	2.34183
107.2	632		107.2	0	1.50823	0.154403	94.8662	1.25607	0.225477	0	0.058091	0	0.103632	0.0613071	1.7666		107.2	1.7666	0.313643	1.30396	0.149001
107.3	320		107.3	0.198199	1.32556	0.473262	89.6397	2.20859	0.219591	0.195525	0.31435	0.0916838	0.18799	0.0696752	5.0759		107.3	5.0759	0.984476	1.48184	2.60959
108.1	29.0667		108.1	0	0.666135	0.369924	94.9498	0.503461	0.551581	0.217533	0.239924	0.119951	0.139837	0.274634	1.96723		108.1	1.96723	0.170524	0.835107	0.961596
108.2	148.8		108.2	0.696693	0.74216	0.454409	92.333	1.00056	0.357421	0.164027	0.593751	0.0471139	0.15401	0.0673878	3.38951		108.2	3.38951	0	0.780518	2.60899
108.3	32.2667		108.3	0.382687	0.730645	0.56777	91.3117	1.03565	0.351636	0.144346	0.87308	0.113695	0.0964951	0.0907409	4.30158		108.3	4.30158	0.199203	0.821384	3.28099
109.1	38.4		109.1	0	0.443759	0.232327	92.1589	0.646983	0.654426	0.0837756	0.339046	0.0658342	0.0248498	0.0385071	5.31159		109.1	5.31159	0.561141	0.527164	4.22329
109.2	722.667		109.2	0.0131991	0.636791	0.155742	93.5395	0.276525	0.444508	0	0.373286	0	0.130616	0.0665965	4.36327		109.2	4.36327	0.723667	1.58211	2.05749
109.3	45.8667		109.3	0.26164	0.347377	0.0989968	94.0418	0.621452	0.402414	0.0738243	0.831952	0.0194288	0.0934365	0.0384082	3.16922		109.3	3.16922	0.64833	1.01299	1.50791
110.1	30.9333		110.1	0.45064	1.3339	1.13202	91.5738	0.718637	0.25588	0.0735321	0.280496	0.135442	0.0784685	0.113381	3.85382		110.1	3.85382	0.198076	0.364299	3.29145
110.2	17.6		110.2	0.225233	0.73844	0.820491	90.4811	2.16281	1.06371	0.0184916	0.422557	0.190631	0.186057	0	3.69045		110.2	3.69045	0.111328	0.763359	2.81577
110.3	26.32		110.3	0.341915	0.757797	0.995837	88.5579	1.0483	0.358926	0.122102	0.606456	0.296749	0.55187	0.576551	5.78558		110.3	5.78558	0.374404	1.16705	4.24413
111.1	30.9333		111.1	0.0762205	1.41876	0.527261	91.3574	0.372031	0.325489	0.120075	0.343472	0.0694776	0.145081	0.0590747	5.18563		111.1	5.18563	0.225887	1.10803	3.85171
111.2	92.8		111.2	0.157252	6.19464	1.29225	84.7221	0.197416	0.382884	0.549239	0.0937361	0.101051	0.278815	0	6.03058		111.2	6.03058	0.462459	1.639	3.92911
111.3	26.6667		111.3	0.0859877	5.98399	1.11494	86.9822	0.719751	0.202128	0.0486892	0.679734	0.379638	0	0	3.80297		111.3	3.80297	0.183534	0.0824912	3.53694
112.1	59.7333		112.1	0.0214441	0.537497	0.00578182	96.8152	0.00599195	0.118116	0.0828837	0.0120569	0.316491	0.0654433	0	2.0191		112.1	2.0191	0	0.1844	1.8347
112.2	64.8		112.2	0.0447562	0.723908	0.347399	93.8181	0.785349	0.514019	0.264812	0.187338	0.0376181	0	0	3.27674		112.2	3.27674	0.195095	2.96893	0.11272
112.3	36.5333		112.3	1.15667	0.578549	0.0155148	89.3156	0.353436	0.144914	0.161845	0.0575526	1.49899	0.048712	0	6.6682		112.3	6.6682	0	0.602237	6.06596
113.1	111.467		113.1	0.73044	0.385844	0.398166	92.7603	0.363355	0.190721	0.382753	0.769685	0.50587	0.067318	0	3.44557		113.1	3.44557	0	1.46007	1.9855
113.2	174.933		113.2	0.014114	0.337671	1.30575	92.5694	0.509176	0.406054	0	0.808632	0.0758239	0	0.0240374	3.94933		113.2	3.94933	0.129366	0	3.81996
113.3	61.0667		113.3	0	0.832572	1.33478	90.7886	0.0936551	0.694005	0.735786	0.0320754	0	0	0	5.48849		113.3	5.48849	0	0	5.48849
114.1	304		114.1	0.628375	0.36055	0.365764	93.7703	0.385084	0.381938	0.0845351	0.247301	0.0773433	0.705593	0.156814	2.8364		114.1	2.8364	0.220264	0.268231	2.34791
114.2	46.9333		114.2	0.0263507	0.306289	0.561977	91.4312	0.38928	0.844364	0.113542	0.0527819	0.334215	0.318322	0.0520395	5.56959		114.2	5.56959	0.429923	1.2923	3.84737
114.3	68.5		114.3	0.433616	0.916678	0.46975	92.1908	0.579868	0.265066	0.542599	0.75526	0.187544	0.262039	0.0190106	3.37772		114.3	3.37772	0.319669	0.527009	2.53104
115.1	47.2		115.1	1.21617	2.12197	0.941897	87.6959	1.16883	0.786212	0.0234411	0.196318	0.0696253	0.106013	0	5.67361		115.1	5.67361	0.367232	0.929501	4.37688
115.2	72.8		115.2	1.49252	1.9135	0.922871	87.5292	1.34051	0.579685	0.280241	0.724207	0.169859	0.101133	0.171226	4.77505		115.2	4.77505	0.31927	0.434109	4.02167
115.3	594.667		115.3	0.241059	0.678509	0.553845	90.7378	1.81792	0.346021	0.578233	2.79089	0.116885	0.145095	0.278181	1.71553		115.3	1.71553	0.366684	0.56136	0.787489

### Sheet: S8 - Patient Characteristics
Supplemental Table 8 . Characteristics of breast cancer patients enrolled in this study.
Demographics
Age	Range	Average	STDEV
	38-76	60	13.6
Race	AA	EA	Other
	0.2667	0.6667	0.0667
Tumor Characteristics
Stage	stage 0	stage 1	stage 2	Stage 3
	0.25	0.267	0.33	0.2
Histology	DCIS	IDC	ILC
	0.2	0.5333	0.2667
Laterality of breast cancer	Right	Left
	0.5333	0.4667
Hormone Receptors	ER+/PR+/HER2+	ER+/PR+/HER2-	Triple Negative
	0.0667	0.8667	0.0667
Cancer Treatment
Radiotherapy	3D-CRT	PBT	SBRT
	1	0.0667	0.0667
Prior Radiation	Yes	No
	0.2	0.8
LR Node Irradiation	Yes	No
	0.2667	0.73
Mean Lung Gy	Range	Mean	STDEV
	0.6-16	6.8	4.71
Mean Heart Gy	Range	Mean	STDEV
	0.1-1.65	0.64	0.42
Total Body Mean Gy	Range	Mean	STDEV
	1.05-14	4.6	3.2
Fx	Range	Mean	STDEV
	5.0-30	22	7.2
TO dose (cGY)	Range	Mean	STDEV
	3000-6000	4988	876.2
Adjuvant hormone therapy	Yes	No
	0.4	0.6
Adjuvant Chemotherapy	Yes	No
	0.2667	0.73
Medical History / Comorbidities
Diabetes	Yes	No
	0.2667	0.7333
HTN/HLD	Yes	No
	46.67	0.5333
Hypothyroid	Yes	No
	0.2667	0.7333
COPD	Yes	No
	0.1333	0.8667

### Sheet: S9 - ext. endo blocks
chr	start	end	startCpG	endCpG	label	name	CpGs	bp	target	bg	margin	direction	anno	gene	Unique	Pan-endothelial	CPEC+LSEC	CPEC+HUVEC	LSEC+HUVEC
chr9	139406150	139406272	14581876	14581883	Endo-cardiopulm	chr9:139406150-139406272	7CpGs	122bp	0-0	0.86-0.97	-0.86	-	intron	NOTCH1		X
chr8	119023949	119024199	13104902	13104910	Endo-cardiopulm	chr8:119023949-119024199	8CpGs	250bp	0-0	0.85-0.97	-0.85	-	intron	EXT1		X
chr17	73505628	73506141	23151469	23151480	Endo-cardiopulm	chr17:73505628-73506141	11CpGs	513bp	0.01-0.02	0.86-0.97	-0.84	-	intron	CASKIN2		X
chr10	79785174	79785947	15382497	15382509	Endo-cardiopulm	chr10:79785174-79785947	12CpGs	773bp	0-0	0.84-0.96	-0.84	-	intron	POLR3A				X
chr7	150690881	150691038	11957649	11957656	Endo-cardiopulm	chr7:150690881-150691038	7CpGs	157bp	0.01-0.03	0.86-0.97	-0.83	-	intron	NOS3		X
chr15	41274964	41275243	20435142	20435155	Endo-cardiopulm	chr15:41274964-41275243	13CpGs	279bp	0-0.01	0.83-0.95	-0.82	-	exon	INO80		X
chr8	6386110	6386355	12186064	12186074	Endo-cardiopulm	chr8:6386110-6386355	10CpGs	245bp	0-0.01	0.82-0.96	-0.81	-	intron	ANGPT2		X
chr9	139406515	139406839	14581894	14581915	Endo-cardiopulm	chr9:139406515-139406839	21CpGs	324bp	0.01-0.03	0.84-0.95	-0.81	-	intron	NOTCH1		X
chr16	2220877	2221058	21165999	21166009	Endo-cardiopulm	chr16:2220877-2221058	10CpGs	181bp	0-0.02	0.83-0.96	-0.81	-	intron	TRAF7		X
chr19	11279204	11279631	24313415	24313425	Endo-cardiopulm	chr19:11279204-11279631	10CpGs	427bp	0-0.04	0.85-0.96	-0.81	-	intron	KANK2		X
chr3	194360605	194360831	6012873	6012879	Endo-cardiopulm	chr3:194360605-194360831	6CpGs	226bp	0-0.06	0.87-1	-0.81	-	TTS	LSG1				X
chr10	62072793	62074012	15213608	15213617	Endo-cardiopulm	chr10:62072793-62074012	9CpGs	1219bp	0-0.03	0.83-0.97	-0.8	-	intron	ANK3				X
chr6	52288523	52288944	9622028	9622038	Endo-cardiopulm	chr6:52288523-52288944	10CpGs	421bp	0.01-0.04	0.83-0.99	-0.79	-	exon	EFHC1		X
chr11	128698175	128698849	17201670	17201682	Endo-cardiopulm	chr11:128698175-128698849	12CpGs	674bp	0-0.01	0.79-0.94	-0.78	-	Intergenic	KCNJ1		X
chr8	42157408	42158364	12555435	12555448	Endo-cardiopulm	chr8:42157408-42158364	13CpGs	956bp	0-0.07	0.85-0.96	-0.78	-	intron	IKBKB			X
chr13	114926584	114926725	19352219	19352226	Endo-cardiopulm	chr13:114926584-114926725	7CpGs	141bp	0.07-0.08	0.86-0.99	-0.78	-	Intergenic	RASA3			X
chr5	138842004	138842274	8615611	8615618	Endo-cardiopulm	chr5:138842004-138842274	7CpGs	270bp	0-0	0.78-0.97	-0.78	-	intron	ECSCR				X
chr8	6404988	6405513	12186333	12186344	Endo-cardiopulm	chr8:6404988-6405513	11CpGs	525bp	0-0.01	0.78-0.95	-0.77	-	intron	ANGPT2		X
chr5	54131694	54132325	7985750	7985757	Endo-cardiopulm	chr5:54131694-54132325	7CpGs	631bp	0-0	0.77-0.96	-0.77	-	Intergenic	ESM1	X
chr12	19565810	19565937	17484098	17484110	Endo-cardiopulm	chr12:19565810-19565937	12CpGs	127bp	0.02-0.13	0.9-0.98	-0.77	-	Intergenic	AEBP2	X
chr6	3324334	3324661	9098819	9098832	Endo-cardiopulm	chr6:3324334-3324661	13CpGs	327bp	0-0.01	0.77-0.94	-0.76	-	intron	SLC22A23		X
chr12	52291132	52291323	17737169	17737175	Endo-cardiopulm	chr12:52291132-52291323	6CpGs	191bp	0-0.01	0.77-0.96	-0.76	-	Intergenic	ANKRD33		X
chr3	185374548	185374614	5930414	5930417	Endo-cardiopulm	chr3:185374548-185374614	3CpGs	66bp	0-0.08	0.83-0.98	-0.75	-	intron	IGF2BP2		X
chr6	167028939	167029110	10463323	10463331	Endo-cardiopulm	chr6:167028939-167029110	8CpGs	171bp	0.06-0.14	0.89-0.97	-0.75	-	intron	RPS6KA2		X
chr10	114813637	114813800	15707698	15707704	Endo-cardiopulm	chr10:114813637-114813800	6CpGs	163bp	0-0.03	0.77-0.97	-0.74	-	intron	TCF7L2		X
chr3	69337910	69338844	5079964	5079980	Endo-cardiopulm	chr3:69337910-69338844	16CpGs	934bp	0.01-0.05	0.78-0.96	-0.73	-	intron	FRMD4B		X
chr16	89647710	89647915	22169582	22169596	Endo-cardiopulm	chr16:89647710-89647915	14CpGs	205bp	0.01-0.05	0.78-0.97	-0.73	-	intron	CPNE7			X
chr3	194877153	194877506	6020856	6020867	Endo-cardiopulm	chr3:194877153-194877506	11CpGs	353bp	0-0.04	0.76-0.95	-0.72	-	exon	XXYLT1		X
chr13	114770495	114770676	19346561	19346573	Endo-cardiopulm	chr13:114770495-114770676	12CpGs	181bp	0-0.09	0.81-0.96	-0.72	-	intron	RASA3		X
chr11	76289112	76289747	16770039	16770049	Endo-cardiopulm	chr11:76289112-76289747	10CpGs	635bp	0.02-0.12	0.84-0.97	-0.72	-	Intergenic	LRRC32			X
chr12	30947591	30947919	17568078	17568086	Endo-cardiopulm	chr12:30947591-30947919	8CpGs	328bp	0.01-0.02	0.74-0.95	-0.72	-	promoter-TSS	LOC100287314			X
chr6	168393984	168394208	10483964	10483976	Endo-cardiopulm	chr6:168393984-168394208	12CpGs	224bp	0.01-0.05	0.77-0.96	-0.72	-	Intergenic	HGC6.3				X
chr1	22270518	22270824	393542	393551	Endo-cardiopulm	chr1:22270518-22270824	9CpGs	306bp	0.02-0.05	0.76-0.96	-0.71	-	Intergenic	HSPG2		X
chr6	1635640	1635851	9076254	9076264	Endo-cardiopulm	chr6:1635640-1635851	10CpGs	211bp	0.03-0.06	0.77-0.95	-0.71	-	intron	GMDS		X
chr6	16352697	16352846	9239981	9239985	Endo-cardiopulm	chr6:16352697-16352846	4CpGs	149bp	0-0.03	0.74-1	-0.71	-	intron	ATXN1		X
chr6	116833153	116833418	10036217	10036223	Endo-cardiopulm	chr6:116833153-116833418	6CpGs	265bp	0-0.01	0.72-0.93	-0.71	-	exon	FAM26E		X
chr9	27408035	27408134	13612695	13612698	Endo-cardiopulm	chr9:27408035-27408134	3CpGs	99bp	0-0.04	0.75-1	-0.71	-	intron	MOB3B		X
chr5	55479109	55479659	7998749	7998754	Endo-cardiopulm	chr5:55479109-55479659	5CpGs	550bp	0.02-0.08	0.79-0.96	-0.71	-	exon	ANKRD55			X
chr11	75180032	75180904	16757013	16757024	Endo-cardiopulm	chr11:75180032-75180904	11CpGs	872bp	0-0.05	0.76-0.93	-0.71	-	intron	GDPD5			X
chr10	133760345	133760716	15933616	15933630	Endo-cardiopulm	chr10:133760345-133760716	14CpGs	371bp	0.07-0.21	0.92-0.98	-0.71	-	Intergenic	PPP2R2D	X
chr13	111989473	111990467	19291910	19291927	Endo-cardiopulm	chr13:111989473-111990467	17CpGs	994bp	0.03-0.09	0.8-0.95	-0.71	-	intron	TEX29	X
chr16	80972238	80972511	21996932	21996939	Endo-cardiopulm	chr16:80972238-80972511	7CpGs	273bp	0-0.01	0.71-0.94	-0.7	-	Intergenic	CENPN		X
chr16	87870983	87871320	22116428	22116445	Endo-cardiopulm	chr16:87870983-87871320	17CpGs	337bp	0-0.02	0.72-0.96	-0.7	-	intron	SLC7A5		X
chr15	43481505	43482333	20465347	20465355	Endo-cardiopulm	chr15:43481505-43482333	8CpGs	828bp	0.03-0.11	0.81-0.99	-0.7	-	intron	CCNDBP1	X
chr7	4746745	4747070	10641178	10641192	Endo-cardiopulm	chr7:4746745-4747070	14CpGs	325bp	0.01-0.03	0.72-0.94	-0.69	-	intron	FOXK1		X
chr16	1598763	1598867	21145129	21145137	Endo-cardiopulm	chr16:1598763-1598867	8CpGs	104bp	0.11-0.15	0.84-0.97	-0.69	-	intron	TMEM204		X
chr1	86048617	86048902	1028375	1028381	Endo-cardiopulm	chr1:86048617-86048902	6CpGs	285bp	0.01-0.02	0.71-0.96	-0.69	-	exon	CYR61				X
chr13	21371373	21372011	18579011	18579016	Endo-cardiopulm	chr13:21371373-21372011	5CpGs	638bp	0-0.06	0.75-0.99	-0.69	-	intron	XPO4	X
chr2	46040139	46040300	2756773	2756778	Endo-cardiopulm	chr2:46040139-46040300	5CpGs	161bp	0.04-0.1	0.78-0.97	-0.68	-	intron	PRKCE		X
chr3	120499794	120500229	5402814	5402829	Endo-cardiopulm	chr3:120499794-120500229	15CpGs	435bp	0-0.02	0.7-0.96	-0.68	-	exon	GTF2E1		X
chr3	154788955	154789123	5697617	5697624	Endo-cardiopulm	chr3:154788955-154789123	7CpGs	168bp	0-0.03	0.71-0.95	-0.68	-	Intergenic	MME		X
chr6	82732334	82733439	9794389	9794396	Endo-cardiopulm	chr6:82732334-82733439	7CpGs	1105bp	0.02-0.12	0.8-0.99	-0.68	-	Intergenic	IBTK			X
chr11	70266256	70266421	16692376	16692381	Endo-cardiopulm	chr11:70266256-70266421	5CpGs	165bp	0.03-0.12	0.8-0.96	-0.68	-	exon	CTTN			X
chr16	8943021	8943199	21277185	21277191	Endo-cardiopulm	chr16:8943021-8943199	6CpGs	178bp	0-0	0.68-0.94	-0.68	-	exon	PMM2			X
chr1	22264489	22265175	393438	393456	Endo-cardiopulm	chr1:22264489-22265175	18CpGs	686bp	0.03-0.09	0.77-0.95	-0.68	-	promoter-TSS	HSPG2				X
chr4	7844982	7845339	6223604	6223612	Endo-cardiopulm	chr4:7844982-7845339	8CpGs	357bp	0.02-0.05	0.73-0.94	-0.68	-	exon	AFAP1				X
chr12	6280882	6281002	17357202	17357213	Endo-cardiopulm	chr12:6280882-6281002	11CpGs	120bp	0.01-0.19	0.87-0.97	-0.68	-	Intergenic	CD9				X
chr14	104621681	104622009	20160896	20160917	Endo-cardiopulm	chr14:104621681-104622009	21CpGs	328bp	0-0.03	0.71-0.9	-0.68	-	intron	KIF26A				X
chr1	94513994	94514562	1096332	1096343	Endo-cardiopulm	chr1:94513994-94514562	11CpGs	568bp	0-0.03	0.7-0.92	-0.67	-	intron	ABCA4		X
chr5	170877349	170877460	8894202	8894207	Endo-cardiopulm	chr5:170877349-170877460	5CpGs	111bp	0-0.08	0.75-0.97	-0.67	-	intron	FGF18		X
chr10	88716482	88717143	15460211	15460218	Endo-cardiopulm	chr10:88716482-88717143	7CpGs	661bp	0.03-0.1	0.77-0.94	-0.67	-	intron	MMRN2		X
chr12	121717669	121717738	18350614	18350618	Endo-cardiopulm	chr12:121717669-121717738	4CpGs	69bp	0-0.03	0.7-0.98	-0.67	-	intron	CAMKK2		X
chr12	124925719	124926374	18411707	18411725	Endo-cardiopulm	chr12:124925719-124926374	18CpGs	655bp	0-0.08	0.75-0.96	-0.67	-	intron	NCOR2		X
chr10	34815182	34815780	15012953	15012961	Endo-cardiopulm	chr10:34815182-34815780	8CpGs	598bp	0.02-0.08	0.75-0.95	-0.67	-	intron	PARD3			X
chr3	16525577	16526088	4612498	4612506	Endo-cardiopulm	chr3:16525577-16526088	8CpGs	511bp	0-0.01	0.68-0.95	-0.67	-	intron	RFTN1				X
chr9	131465926	131466367	14412226	14412248	Endo-cardiopulm	chr9:131465926-131466367	22CpGs	441bp	0.01-0.03	0.7-0.93	-0.67	-	intron	PKN3				X
chr6	112557932	112558320	10009855	10009860	Endo-cardiopulm	chr6:112557932-112558320	5CpGs	388bp	0.07-0.15	0.82-1	-0.67	-	intron	LAMA4	X
chr4	41162077	41163026	6495547	6495560	Endo-cardiopulm	chr4:41162077-41163026	13CpGs	949bp	0.01-0.03	0.69-0.97	-0.66	-	intron	APBB2		X
chr6	132268269	132270034	10138448	10138460	Endo-cardiopulm	chr6:132268269-132270034	12CpGs	1765bp	0-0.03	0.69-0.93	-0.66	-	TTS	CTGF		X
chr6	150773685	150773918	10288733	10288740	Endo-cardiopulm	chr6:150773685-150773918	7CpGs	233bp	0.03-0.11	0.77-1	-0.66	-	Intergenic	IYD		X
chr22	47272315	47272539	26669351	26669355	Endo-cardiopulm	chr22:47272315-47272539	4CpGs	224bp	0.03-0.14	0.8-1	-0.66	-	intron	TBC1D22A		X
chr2	238373871	238374641	4356614	4356631	Endo-cardiopulm	chr2:238373871-238374641	17CpGs	770bp	0.1-0.19	0.85-0.96	-0.66	-	Intergenic	MLPH			X
chr21	48018741	48018927	26172986	26172994	Endo-cardiopulm	chr21:48018741-48018927	8CpGs	186bp	0.11-0.18	0.84-0.97	-0.66	-	exon	S100B				X
chr15	56148546	56148806	20574242	20574247	Endo-cardiopulm	chr15:56148546-56148806	5CpGs	260bp	0-0.1	0.76-0.96	-0.66	-	intron	NEDD4	X
chr15	99449634	99449840	21045910	21045914	Endo-cardiopulm	chr15:99449634-99449840	4CpGs	206bp	0.03-0.17	0.83-1	-0.66	-	intron	IGF1R	X
chr1	101705594	101705773	1144565	1144573	Endo-cardiopulm	chr1:101705594-101705773	8CpGs	179bp	0-0.02	0.67-0.94	-0.65	-	exon	S1PR1		X
chr5	148830435	148830634	8709656	8709662	Endo-cardiopulm	chr5:148830435-148830634	6CpGs	199bp	0-0.1	0.75-0.96	-0.65	-	Intergenic	MIR145		X
chr7	44438328	44438432	10999290	10999299	Endo-cardiopulm	chr7:44438328-44438432	9CpGs	104bp	0-0	0.65-0.98	-0.65	-	intron	NUDCD3		X
chr9	134590237	134590469	14473826	14473833	Endo-cardiopulm	chr9:134590237-134590469	7CpGs	232bp	0.01-0.07	0.72-0.94	-0.65	-	intron	RAPGEF1		X
chr16	89590308	89590407	22167462	22167467	Endo-cardiopulm	chr16:89590308-89590407	5CpGs	99bp	0.02-0.14	0.79-0.94	-0.65	-	exon,intron	SPG7,SPG7		X
chr12	68743843	68744042	17892541	17892544	Endo-cardiopulm	chr12:68743843-68744042	3CpGs	199bp	0.01-0.12	0.77-1	-0.65	-	Intergenic	MDM1			X
chr1	46087002	46087125	717204	717210	Endo-cardiopulm	chr1:46087002-46087125	6CpGs	123bp	0-0.06	0.71-0.93	-0.65	-	exon	CCDC17				X
chr2	121991815	121991990	3413552	3413557	Endo-cardiopulm	chr2:121991815-121991990	5CpGs	175bp	0.05-0.12	0.77-0.98	-0.65	-	intron	TFCP2L1				X
chr4	8084145	8084192	6228172	6228176	Endo-cardiopulm	chr4:8084145-8084192	4CpGs	47bp	0-0.05	0.7-0.96	-0.65	-	intron	ABLIM2				X
chr1	33363113	33363421	558842	558847	Endo-cardiopulm	chr1:33363113-33363421	5CpGs	308bp	0-0.08	0.73-0.95	-0.65	-	intron	TMEM54	X
chr15	48440396	48442278	20509485	20509499	Endo-cardiopulm	chr15:48440396-48442278	14CpGs	1882bp	0-0.02	0.67-1	-0.65	-	intron	MYEF2	X
chr6	158902988	158903253	10372305	10372313	Endo-cardiopulm	chr6:158902988-158903253	8CpGs	265bp	0-0.01	0.65-0.96	-0.64	-	intron	TULP4		X
chr10	112287562	112287890	15685664	15685672	Endo-cardiopulm	chr10:112287562-112287890	8CpGs	328bp	0-0.01	0.65-0.92	-0.64	-	Intergenic	DUSP5		X
chr12	123336505	123336777	18381534	18381540	Endo-cardiopulm	chr12:123336505-123336777	6CpGs	272bp	0.02-0.04	0.68-0.96	-0.64	-	intron	HIP1R		X
chr15	78614880	78615174	20824712	20824720	Endo-cardiopulm	chr15:78614880-78615174	8CpGs	294bp	0-0.02	0.66-0.93	-0.64	-	Intergenic	CRABP1		X
chr9	35909853	35910091	13683519	13683526	Endo-cardiopulm	chr9:35909853-35910091	7CpGs	238bp	0.09-0.2	0.84-0.97	-0.64	-	intron	LOC158376			X
chr13	114126663	114127053	19334592	19334608	Endo-cardiopulm	chr13:114126663-114127053	16CpGs	390bp	0.14-0.25	0.89-0.96	-0.64	-	intron	DCUN1D2				X
chr11	130515995	130516371	17224015	17224021	Endo-cardiopulm	chr11:130515995-130516371	6CpGs	376bp	0.01-0.05	0.69-1	-0.64	-	Intergenic	C11orf44	X
chr14	23321005	23321148	19398678	19398681	Endo-cardiopulm	chr14:23321005-23321148	3CpGs	143bp	0.05-0.08	0.72-0.98	-0.64	-	Intergenic	MMP14	X
chr16	28223880	28224600	21518603	21518620	Endo-cardiopulm	chr16:28223880-28224600	17CpGs	720bp	0.12-0.24	0.88-0.96	-0.64	-	promoter-TSS	XPO6	X
chr2	109788226	109788604	3292957	3292970	Endo-cardiopulm	chr2:109788226-109788604	13CpGs	378bp	0.01-0.05	0.68-0.93	-0.63	-	intron	SH3RF3		X
chr7	2321112	2321432	10599091	10599097	Endo-cardiopulm	chr7:2321112-2321432	6CpGs	320bp	0.02-0.07	0.7-0.95	-0.63	-	intron	SNX8			X
chr9	139640409	139640609	14589817	14589827	Endo-cardiopulm	chr9:139640409-139640609	10CpGs	200bp	0-0.08	0.71-0.93	-0.63	-	promoter-TSS	LOC100128593				X
chr5	34710117	34711075	7868500	7868506	Endo-cardiopulm	chr5:34710117-34711075	6CpGs	958bp	0-0.01	0.64-0.98	-0.63	-	intron	RAI14	X
chr5	141059766	141060027	8648308	8648323	Endo-cardiopulm	chr5:141059766-141060027	15CpGs	261bp	0.03-0.19	0.82-0.95	-0.63	-	exon	ARAP3	X
chr14	99663988	99664136	20068366	20068377	Endo-cardiopulm	chr14:99663988-99664136	11CpGs	148bp	0.04-0.09	0.72-0.94	-0.63	-	intron	BCL11B	X
chr7	75443977	75444191	11310758	11310764	Endo-cardiopulm	chr7:75443977-75444191	6CpGs	214bp	0.02-0.06	0.68-0.88	-0.62	-	Intergenic	CCL24		X
chr11	35663067	35663329	16330717	16330721	Endo-cardiopulm	chr11:35663067-35663329	4CpGs	262bp	0-0.04	0.66-0.9	-0.62	-	Intergenic	TRIM44		X
chr16	85398020	85398266	22063897	22063904	Endo-cardiopulm	chr16:85398020-85398266	7CpGs	246bp	0.11-0.24	0.86-0.97	-0.62	-	Intergenic	MIR5093		X
chr12	106484446	106485319	18160160	18160172	Endo-cardiopulm	chr12:106484446-106485319	12CpGs	873bp	0.01-0.06	0.68-0.96	-0.62	-	intron	NUAK1				X
chr17	820951	821115	22203470	22203481	Endo-cardiopulm	chr17:820951-821115	11CpGs	164bp	0.07-0.24	0.86-0.96	-0.62	-	intron	NXN				X
chr9	138749560	138749685	14562420	14562423	Endo-cardiopulm	chr9:138749560-138749685	3CpGs	125bp	0.05-0.13	0.75-1	-0.62	-	intron	CAMSAP1	X
chr15	41779223	41779671	20443159	20443170	Endo-cardiopulm	chr15:41779223-41779671	11CpGs	448bp	0.04-0.17	0.79-0.94	-0.62	-	Intergenic	ITPKA	X
chr8	128938528	128938855	13188195	13188204	Endo-cardiopulm	chr8:128938528-128938855	9CpGs	327bp	0-0.03	0.64-0.93	-0.61	-	intron	PVT1		X
chr13	28903848	28904135	18665137	18665145	Endo-cardiopulm	chr13:28903848-28904135	8CpGs	287bp	0-0.03	0.64-0.93	-0.61	-	intron	FLT1		X
chr17	80803822	80804182	23330201	23330219	Endo-cardiopulm	chr17:80803822-80804182	18CpGs	360bp	0-0.25	0.86-0.97	-0.61	-	intron	TBCD		X
chr5	80362924	80364701	8203023	8203035	Endo-cardiopulm	chr5:80362924-80364701	12CpGs	1777bp	0.02-0.15	0.76-0.95	-0.61	-	intron	RASGRF2			X
chr11	128050393	128050963	17195152	17195157	Endo-cardiopulm	chr11:128050393-128050963	5CpGs	570bp	0-0	0.61-0.97	-0.61	-	Intergenic	ETS1				X
chr15	81295389	81296451	20855184	20855220	Endo-cardiopulm	chr15:81295389-81296451	36CpGs	1062bp	0.14-0.28	0.89-0.97	-0.61	-	exon	MESDC1				X
chr18	13638918	13639496	23485854	23485861	Endo-cardiopulm	chr18:13638918-13639496	7CpGs	578bp	0.03-0.15	0.76-0.98	-0.61	-	intron	LDLRAD4	X
chr14	105436827	105437142	20180947	20180954	Endo-cardiopulm	chr14:105436827-105437142	7CpGs	315bp	0.02-0.04	0.65-0.88	-0.61	-	intron	AHNAK2	X
chr7	142984797	142984913	11880361	11880367	Endo-cardiopulm	chr7:142984797-142984913	6CpGs	116bp	0.14-0.25	0.85-0.97	-0.6	-	promoter-TSS	CASP2		X
chr14	104622128	104622266	20160929	20160935	Endo-cardiopulm	chr14:104622128-104622266	6CpGs	138bp	0-0.01	0.61-0.89	-0.6	-	intron	KIF26A				X
chr1	59374707	59375371	844786	844790	Endo-cardiopulm	chr1:59374707-59375371	4CpGs	664bp	0-0.02	0.62-0.94	-0.6	-	Intergenic	LOC100131060	X
chr10	35863528	35863748	15025439	15025444	Endo-cardiopulm	chr10:35863528-35863748	5CpGs	220bp	0.15-0.32	0.92-1	-0.6	-	Intergenic	GJD4	X
chr18	74731107	74732604	23959136	23959161	Endo-cardiopulm	chr18:74731107-74732604	25CpGs	1497bp	0.26-0.31	0.91-0.97	-0.6	-	intron	MBP	X
chr1	101705231	101705579	1144542	1144565	Endo-cardiopulm	chr1:101705231-101705579	23CpGs	348bp	0.01-0.13	0.72-0.95	-0.59	-	exon	S1PR1		X
chr6	109059204	109059363	9977526	9977531	Endo-cardiopulm	chr6:109059204-109059363	5CpGs	159bp	0-0.01	0.6-1	-0.59	-	Intergenic	LINC00222		X
chr7	44423266	44423458	10999114	10999120	Endo-cardiopulm	chr7:44423266-44423458	6CpGs	192bp	0-0.2	0.79-0.96	-0.59	-	exon	NUDCD3		X
chr7	50894224	50894512	11060149	11060154	Endo-cardiopulm	chr7:50894224-50894512	5CpGs	288bp	0-0.13	0.72-0.97	-0.59	-	Intergenic	GRB10		X
chr14	69522017	69522201	19770615	19770626	Endo-cardiopulm	chr14:69522017-69522201	11CpGs	184bp	0.01-0.21	0.8-0.98	-0.59	-	exon	DCAF5		X
chr19	11289349	11289544	24313665	24313672	Endo-cardiopulm	chr19:11289349-11289544	7CpGs	195bp	0.02-0.08	0.67-0.94	-0.59	-	exon	KANK2		X
chr2	134580663	134581060	3535960	3535966	Endo-cardiopulm	chr2:134580663-134581060	6CpGs	397bp	0.02-0.18	0.77-0.93	-0.59	-	Intergenic	NCKAP5				X
chr4	10079385	10079449	6262892	6262901	Endo-cardiopulm	chr4:10079385-10079449	9CpGs	64bp	0.15-0.25	0.84-0.96	-0.59	-	TTS	MIR3138				X
chr8	96571940	96572524	12945043	12945051	Endo-cardiopulm	chr8:96571940-96572524	8CpGs	584bp	0-0.05	0.64-0.87	-0.59	-	intron	LOC100616530				X
chr2	1997893	1998165	2316417	2316426	Endo-cardiopulm	chr2:1997893-1998165	9CpGs	272bp	0-0.21	0.8-0.96	-0.59	-	intron	MYT1L	X
chr10	13907925	13908440	14809366	14809377	Endo-cardiopulm	chr10:13907925-13908440	11CpGs	515bp	0.01-0.05	0.63-0.93	-0.58	-	intron	FRMD4A		X
chr11	1534550	1534706	16028128	16028131	Endo-cardiopulm	chr11:1534550-1534706	3CpGs	156bp	0.09-0.25	0.83-1	-0.58	-	intron	MOB2		X
chr12	13132607	13133132	17437671	17437678	Endo-cardiopulm	chr12:13132607-13133132	7CpGs	525bp	0-0.02	0.6-0.93	-0.58	-	promoter-TSS	LOC100506314		X
chr10	3797471	3797707	14691361	14691365	Endo-cardiopulm	chr10:3797471-3797707	4CpGs	236bp	0-0.01	0.59-0.95	-0.58	-	Intergenic	KLF6			X
chr1	3331895	3332066	90327	90336	Endo-cardiopulm	chr1:3331895-3332066	9CpGs	171bp	0.02-0.05	0.63-0.95	-0.58	-	intron	PRDM16				X
chr2	235906203	235906259	4321519	4321526	Endo-cardiopulm	chr2:235906203-235906259	7CpGs	56bp	0.01-0.31	0.89-0.98	-0.58	-	intron	SH3BP4				X
chr3	50357012	50357413	4905876	4905895	Endo-cardiopulm	chr3:50357012-50357413	19CpGs	401bp	0.17-0.27	0.85-0.96	-0.58	-	intron	HYAL1				X
chr14	105796697	105796899	20191528	20191538	Endo-cardiopulm	chr14:105796697-105796899	10CpGs	202bp	0.11-0.23	0.81-0.96	-0.58	-	intron	PACS2				X
chr18	77673698	77673754	24012799	24012802	Endo-cardiopulm	chr18:77673698-77673754	3CpGs	56bp	0.04-0.16	0.74-0.95	-0.58	-	intron	PQLC1				X
chr19	45719982	45720142	24809626	24809630	Endo-cardiopulm	chr19:45719982-45720142	4CpGs	160bp	0.06-0.16	0.74-0.97	-0.58	-	intron	EXOC3L2				X
chr8	17549194	17550141	12312504	12312525	Endo-cardiopulm	chr8:17549194-17550141	21CpGs	947bp	0.05-0.23	0.81-0.96	-0.58	-	intron	MTUS1	X
chr4	89454743	89455520	6812095	6812100	Endo-cardiopulm	chr4:89454743-89455520	5CpGs	777bp	0-0.06	0.63-0.96	-0.57	-	Intergenic	PIGY		X
chr16	27487031	27487171	21508405	21508412	Endo-cardiopulm	chr16:27487031-27487171	7CpGs	140bp	0-0.05	0.62-0.95	-0.57	-	intron	GTF3C1		X
chr16	85812442	85812684	22075086	22075093	Endo-cardiopulm	chr16:85812442-85812684	7CpGs	242bp	0.01-0.09	0.66-0.93	-0.57	-	TTS	EMC8		X
chr1	68640259	68641127	920020	920027	Endo-cardiopulm	chr1:68640259-68641127	7CpGs	868bp	0.18-0.24	0.81-0.98	-0.57	-	intron	WLS				X
chr1	117635821	117636152	1271720	1271727	Endo-cardiopulm	chr1:117635821-117636152	7CpGs	331bp	0-0.04	0.61-0.97	-0.57	-	intron	TTF2				X
chr2	128430937	128431443	3466097	3466112	Endo-cardiopulm	chr2:128430937-128431443	15CpGs	506bp	0.11-0.17	0.74-0.95	-0.57	-	intron	LIMS2				X
chr6	34211038	34211721	9442546	9442552	Endo-cardiopulm	chr6:34211038-34211721	6CpGs	683bp	0-0.03	0.6-0.91	-0.57	-	intron	HMGA1				X
chr2	8010703	8011624	2379439	2379445	Endo-cardiopulm	chr2:8010703-8011624	6CpGs	921bp	0.07-0.23	0.8-0.94	-0.57	-	Intergenic	LOC339788	X
chr3	53700338	53700470	4949070	4949077	Endo-cardiopulm	chr3:53700338-53700470	7CpGs	132bp	0.07-0.27	0.84-0.99	-0.57	-	exon	CACNA1D	X
chr7	4746375	4746467	10641167	10641172	Endo-cardiopulm	chr7:4746375-4746467	5CpGs	92bp	0-0	0.56-0.97	-0.56	-	intron	FOXK1		X
chr8	22921961	22922142	12373463	12373466	Endo-cardiopulm	chr8:22921961-22922142	3CpGs	181bp	0-0	0.56-0.95	-0.56	-	intron	TNFRSF10B		X
chr8	119344877	119345133	13107467	13107471	Endo-cardiopulm	chr8:119344877-119345133	4CpGs	256bp	0.05-0.21	0.77-0.98	-0.56	-	intron	SAMD12		X
chr19	2605987	2606143	24112170	24112177	Endo-cardiopulm	chr19:2605987-2606143	7CpGs	156bp	0.05-0.11	0.67-0.95	-0.56	-	intron	GNG7		X
chr2	121523779	121523937	3406227	3406235	Endo-cardiopulm	chr2:121523779-121523937	8CpGs	158bp	0.02-0.07	0.63-0.93	-0.56	-	Intergenic	GLI2			X
chr5	177544974	177545459	8988846	8988859	Endo-cardiopulm	chr5:177544974-177545459	13CpGs	485bp	0.14-0.19	0.75-0.94	-0.56	-	intron	N4BP3			X
chr7	36136167	36136416	10926012	10926017	Endo-cardiopulm	chr7:36136167-36136416	5CpGs	249bp	0.12-0.21	0.77-0.94	-0.56	-	Intergenic	EEPD1			X
chr6	1766046	1766274	9078112	9078118	Endo-cardiopulm	chr6:1766046-1766274	6CpGs	228bp	0.11-0.2	0.76-1	-0.56	-	intron	GMDS				X
chr10	88717494	88717748	15460223	15460227	Endo-cardiopulm	chr10:88717494-88717748	4CpGs	254bp	0-0.01	0.57-0.94	-0.56	-	promoter-TSS	SNCG				X
chr4	62359319	62360002	6627345	6627352	Endo-cardiopulm	chr4:62359319-62360002	7CpGs	683bp	0.03-0.13	0.69-1	-0.56	-	Intergenic	LPHN3	X
chr8	102464327	102464534	12997034	12997039	Endo-cardiopulm	chr8:102464327-102464534	5CpGs	207bp	0-0.06	0.62-0.93	-0.56	-	Intergenic	GRHL2	X
chr9	123553542	123554362	14299701	14299706	Endo-cardiopulm	chr9:123553542-123554362	5CpGs	820bp	0.08-0.14	0.7-0.99	-0.56	-	intron	FBXW2	X
chr13	102103229	102103931	19201110	19201114	Endo-cardiopulm	chr13:102103229-102103931	4CpGs	702bp	0.04-0.11	0.67-0.96	-0.56	-	promoter-TSS	ITGBL1	X
chr19	3509629	3509858	24137927	24137935	Endo-cardiopulm	chr19:3509629-3509858	8CpGs	229bp	0.06-0.15	0.71-0.92	-0.56	-	intron	FZR1	X
chr1	3038085	3038257	81550	81561	Endo-cardiopulm	chr1:3038085-3038257	11CpGs	172bp	0.03-0.2	0.75-0.94	-0.55	-	intron	PRDM16		X
chr5	38403622	38403830	7898841	7898846	Endo-cardiopulm	chr5:38403622-38403830	5CpGs	208bp	0.01-0.03	0.58-0.88	-0.55	-	promoter-TSS	EGFLAM		X
chr5	110898818	110899593	8393455	8393461	Endo-cardiopulm	chr5:110898818-110899593	6CpGs	775bp	0-0.02	0.57-0.94	-0.55	-	intron	STARD4-AS1		X
chr19	3768001	3768088	24146883	24146888	Endo-cardiopulm	chr19:3768001-3768088	5CpGs	87bp	0.1-0.21	0.76-0.96	-0.55	-	TTS,TTS	MRPL54,RAX2		X
chr5	141851942	141852457	8658981	8658986	Endo-cardiopulm	chr5:141851942-141852457	5CpGs	515bp	0-0.02	0.57-0.9	-0.55	-	Intergenic	FGF1			X
chr10	80952197	80952805	15395321	15395330	Endo-cardiopulm	chr10:80952197-80952805	9CpGs	608bp	0.02-0.12	0.67-0.94	-0.55	-	intron	ZMIZ1				X
chr16	81577010	81577123	22006850	22006855	Endo-cardiopulm	chr16:81577010-81577123	5CpGs	113bp	0.01-0.03	0.58-0.94	-0.55	-	intron	CMIP				X
chr1	3062540	3062594	82375	82381	Endo-cardiopulm	chr1:3062540-3062594	6CpGs	54bp	0.01-0.06	0.61-0.93	-0.55	-	intron	PRDM16	X
chr14	81785079	81785433	19898036	19898044	Endo-cardiopulm	chr14:81785079-81785433	8CpGs	354bp	0.2-0.37	0.92-1	-0.55	-	intron	STON2	X
chr17	38175765	38176073	22706614	22706626	Endo-cardiopulm	chr17:38175765-38176073	12CpGs	308bp	0.02-0.23	0.78-0.94	-0.55	-	exon	MED24	X
chr4	41983611	41983837	6503373	6503383	Endo-cardiopulm	chr4:41983611-41983837	10CpGs	226bp	0.11-0.21	0.76-0.96	-0.55	-	promoter-TSS	DCAF4L1	X
chr22	19554687	19555163	26223681	26223701	Endo-cardiopulm	chr22:19554687-19555163	20CpGs	476bp	0.21-0.3	0.85-0.96	-0.55	-	promoter-TSS	LOC150185	X
chr6	25088872	25089034	9320262	9320265	Endo-cardiopulm	chr6:25088872-25089034	3CpGs	162bp	0-0.05	0.59-1	-0.54	-	intron	CMAHP		X
chr7	44438035	44438306	10999285	10999290	Endo-cardiopulm	chr7:44438035-44438306	5CpGs	271bp	0-0.02	0.56-0.95	-0.54	-	intron	NUDCD3		X
chr10	80919073	80919250	15394827	15394835	Endo-cardiopulm	chr10:80919073-80919250	8CpGs	177bp	0-0.01	0.55-0.93	-0.54	-	intron	ZMIZ1		X
chr16	12405293	12405572	21326106	21326116	Endo-cardiopulm	chr16:12405293-12405572	10CpGs	279bp	0.13-0.24	0.78-0.95	-0.54	-	intron	SNX29		X
chr16	87469888	87470167	22105957	22105971	Endo-cardiopulm	chr16:87469888-87470167	14CpGs	279bp	0-0.04	0.58-0.91	-0.54	-	intron	ZCCHC14		X
chr19	18233987	18234213	24453684	24453701	Endo-cardiopulm	chr19:18233987-18234213	17CpGs	226bp	0.09-0.29	0.83-0.96	-0.54	-	intron	MAST3			X
chr16	81731931	81732103	22009850	22009858	Endo-cardiopulm	chr16:81731931-81732103	8CpGs	172bp	0.16-0.34	0.88-0.98	-0.54	-	intron	CMIP				X
chr1	19978482	19979027	359275	359284	Endo-cardiopulm	chr1:19978482-19979027	9CpGs	545bp	0.05-0.2	0.74-0.94	-0.54	-	intron	NBL1	X
chr3	52080854	52081348	4925884	4925896	Endo-cardiopulm	chr3:52080854-52081348	12CpGs	494bp	0-0.02	0.56-0.95	-0.54	-	Intergenic	DUSP7	X
chr5	67979834	67981498	8086279	8086288	Endo-cardiopulm	chr5:67979834-67981498	9CpGs	1664bp	0.15-0.24	0.78-0.97	-0.54	-	Intergenic	PIK3R1	X
chr10	102642643	102642787	15592497	15592507	Endo-cardiopulm	chr10:102642643-102642787	10CpGs	144bp	0.03-0.1	0.64-0.92	-0.54	-	Intergenic	FAM178A	X
chr11	126687450	126687627	17184876	17184879	Endo-cardiopulm	chr11:126687450-126687627	3CpGs	177bp	0-0.1	0.64-0.92	-0.54	-	intron	KIRREL3	X
chr11	134231409	134231622	17264285	17264293	Endo-cardiopulm	chr11:134231409-134231622	8CpGs	213bp	0.22-0.24	0.78-0.95	-0.54	-	intron	GLB1L2	X
chr12	48215189	48216395	17681657	17681666	Endo-cardiopulm	chr12:48215189-48216395	9CpGs	1206bp	0.04-0.3	0.84-0.97	-0.54	-	Intergenic	HDAC7	X
chr15	48964520	48965214	20513718	20513725	Endo-cardiopulm	chr15:48964520-48965214	7CpGs	694bp	0.04-0.22	0.76-0.94	-0.54	-	Intergenic	FBN1	X
chr16	52641015	52642558	21690281	21690298	Endo-cardiopulm	chr16:52641015-52642558	17CpGs	1543bp	0.12-0.22	0.76-0.93	-0.54	-	promoter-TSS	LOC643714	X
chr1	60242845	60243033	850894	850898	Endo-cardiopulm	chr1:60242845-60243033	4CpGs	188bp	0-0.07	0.6-0.95	-0.53	-	Intergenic	HOOK1		X
chr2	27960938	27961049	2589284	2589287	Endo-cardiopulm	chr2:27960938-27961049	3CpGs	111bp	0.01-0.08	0.61-1	-0.53	-	Intergenic	MRPL33		X
chr5	6372461	6372915	7648716	7648729	Endo-cardiopulm	chr5:6372461-6372915	13CpGs	454bp	0.12-0.33	0.86-0.97	-0.53	-	exon	MED10		X
chr5	148832920	148833044	8709702	8709708	Endo-cardiopulm	chr5:148832920-148833044	6CpGs	124bp	0-0.02	0.55-0.96	-0.53	-	Intergenic	MIR145		X
chr2	3173342	3173427	2331352	2331356	Endo-cardiopulm	chr2:3173342-3173427	4CpGs	85bp	0.08-0.19	0.72-0.96	-0.53	-	Intergenic	TSSC1				X
chr8	119151660	119152204	13106237	13106242	Endo-cardiopulm	chr8:119151660-119152204	5CpGs	544bp	0.06-0.19	0.72-0.99	-0.53	-	Intergenic	EXT1				X
chr14	77351761	77352081	19859637	19859644	Endo-cardiopulm	chr14:77351761-77352081	7CpGs	320bp	0.12-0.22	0.75-0.95	-0.53	-	Intergenic	C14orf166B				X
chr19	34300668	34301160	24618944	24618950	Endo-cardiopulm	chr19:34300668-34301160	6CpGs	492bp	0.11-0.29	0.82-0.99	-0.53	-	intron	KCTD15				X
chr7	65617216	65617363	11175849	11175854	Endo-cardiopulm	chr7:65617216-65617363	5CpGs	147bp	0.11-0.26	0.79-0.98	-0.53	-	exon	CRCP	X
chr8	37378730	37379133	12501829	12501841	Endo-cardiopulm	chr8:37378730-37379133	12CpGs	403bp	0-0.05	0.58-0.94	-0.53	-	Intergenic	ZNF703	X
chr14	105902760	105902996	20194612	20194623	Endo-cardiopulm	chr14:105902760-105902996	11CpGs	236bp	0.19-0.3	0.83-0.97	-0.53	-	intron	MTA1	X
chr17	41669125	41669895	22761277	22761307	Endo-cardiopulm	chr17:41669125-41669895	30CpGs	770bp	0-0.01	0.53-0.94	-0.52	-	Intergenic	ETV4		X
chr17	79170788	79170897	23279072	23279083	Endo-cardiopulm	chr17:79170788-79170897	11CpGs	109bp	0.23-0.27	0.79-0.97	-0.52	-	intron	AZI1		X
chr4	7783873	7783941	6222535	6222539	Endo-cardiopulm	chr4:7783873-7783941	4CpGs	68bp	0.02-0.13	0.65-0.97	-0.52	-	intron	AFAP1			X
chr5	169797	169904	7549199	7549203	Endo-cardiopulm	chr5:169797-169904	4CpGs	107bp	0.05-0.15	0.67-0.94	-0.52	-	intron	PLEKHG4B			X
chr10	3789575	3789879	14691241	14691252	Endo-cardiopulm	chr10:3789575-3789879	11CpGs	304bp	0.05-0.09	0.61-0.97	-0.52	-	Intergenic	KLF6			X
chr2	86248163	86248368	3090651	3090657	Endo-cardiopulm	chr2:86248163-86248368	6CpGs	205bp	0.01-0.05	0.57-0.91	-0.52	-	exon	LOC90784				X
chr3	125820484	125820753	5452689	5452697	Endo-cardiopulm	chr3:125820484-125820753	8CpGs	269bp	0.09-0.15	0.67-0.96	-0.52	-	promoter-TSS	SLC41A3				X
chr5	176880376	176880498	8977604	8977609	Endo-cardiopulm	chr5:176880376-176880498	5CpGs	122bp	0-0.11	0.63-0.92	-0.52	-	intron	PRR7				X
chr6	112572461	112573888	10009966	10009975	Endo-cardiopulm	chr6:112572461-112573888	9CpGs	1427bp	0.05-0.2	0.72-1	-0.52	-	intron	LAMA4				X
chr8	10585882	10586552	12242273	12242282	Endo-cardiopulm	chr8:10585882-10586552	9CpGs	670bp	0-0.01	0.53-0.93	-0.52	-	intron	SOX7				X
chr16	87441388	87441529	22105162	22105173	Endo-cardiopulm	chr16:87441388-87441529	11CpGs	141bp	0.01-0.02	0.54-0.94	-0.52	-	exon	ZCCHC14				X
chr4	5753985	5754218	6184421	6184427	Endo-cardiopulm	chr4:5753985-5754218	6CpGs	233bp	0-0.03	0.55-0.89	-0.52	-	intron	EVC	X
chr5	149680291	149681306	8720409	8720420	Endo-cardiopulm	chr5:149680291-149681306	11CpGs	1015bp	0.07-0.18	0.7-0.93	-0.52	-	intron	ARSI	X
chr6	158478915	158479153	10366398	10366404	Endo-cardiopulm	chr6:158478915-158479153	6CpGs	238bp	0.12-0.23	0.75-0.97	-0.52	-	intron	SYNJ2	X
chr11	45942027	45942565	16409156	16409162	Endo-cardiopulm	chr11:45942027-45942565	6CpGs	538bp	0.26-0.32	0.84-0.96	-0.52	-	Intergenic	GYLTL1B	X
chr11	86662033	86663069	16848956	16848969	Endo-cardiopulm	chr11:86662033-86663069	13CpGs	1036bp	0.2-0.32	0.84-0.95	-0.52	-	exon	FZD4	X
chr15	95384555	95384940	21008147	21008152	Endo-cardiopulm	chr15:95384555-95384940	5CpGs	385bp	0-0.03	0.55-0.97	-0.52	-	Intergenic	LOC440311	X
chr16	1585443	1585629	21144680	21144688	Endo-cardiopulm	chr16:1585443-1585629	8CpGs	186bp	0.04-0.14	0.66-0.94	-0.52	-	intron	TMEM204	X
chr17	21077053	21078139	22524370	22524384	Endo-cardiopulm	chr17:21077053-21078139	14CpGs	1086bp	0.1-0.22	0.74-0.96	-0.52	-	intron	DHRS7B	X
chr3	134088357	134088508	5542291	5542299	Endo-cardiopulm	chr3:134088357-134088508	8CpGs	151bp	0-0.01	0.52-0.95	-0.51	-	intron	AMOTL2		X
chr6	157876936	157877221	10357982	10357996	Endo-cardiopulm	chr6:157876936-157877221	14CpGs	285bp	0.09-0.21	0.72-0.96	-0.51	-	intron	ZDHHC14		X
chr8	514899	515028	12103865	12103870	Endo-cardiopulm	chr8:514899-515028	5CpGs	129bp	0.02-0.19	0.7-0.94	-0.51	-	Intergenic	C8orf42		X
chr12	50041247	50041566	17707533	17707542	Endo-cardiopulm	chr12:50041247-50041566	9CpGs	319bp	0.05-0.28	0.79-0.95	-0.51	-	intron,exon	FMNL3,FMNL3		X
chr2	235936596	235936841	4322065	4322075	Endo-cardiopulm	chr2:235936596-235936841	10CpGs	245bp	0.01-0.05	0.56-0.94	-0.51	-	intron	SH3BP4			X
chr8	145011320	145011553	13373640	13373650	Endo-cardiopulm	chr8:145011320-145011553	10CpGs	233bp	0.01-0.12	0.63-0.9	-0.51	-	intron	PLEC			X
chr8	145011770	145011943	13373656	13373669	Endo-cardiopulm	chr8:145011770-145011943	13CpGs	173bp	0.01-0.05	0.56-0.95	-0.51	-	intron	PLEC			X
chr1	23004373	23004762	404923	404931	Endo-cardiopulm	chr1:23004373-23004762	8CpGs	389bp	0.14-0.26	0.77-0.93	-0.51	-	Intergenic	C1QB				X
chr6	44440322	44440498	9569603	9569606	Endo-cardiopulm	chr6:44440322-44440498	3CpGs	176bp	0.06-0.14	0.65-0.95	-0.51	-	Intergenic	MIR4642				X
chr9	112876912	112877395	14208679	14208691	Endo-cardiopulm	chr9:112876912-112877395	12CpGs	483bp	0.01-0.06	0.57-0.94	-0.51	-	intron	AKAP2				X
chr10	77351958	77352288	15361658	15361675	Endo-cardiopulm	chr10:77351958-77352288	17CpGs	330bp	0.05-0.16	0.67-0.93	-0.51	-	Intergenic	ZNF503-AS2				X
chr12	6281097	6281460	17357214	17357228	Endo-cardiopulm	chr12:6281097-6281460	14CpGs	363bp	0.17-0.33	0.84-0.96	-0.51	-	Intergenic	CD9				X
chr14	104770810	104770880	20164805	20164808	Endo-cardiopulm	chr14:104770810-104770880	3CpGs	70bp	0.04-0.23	0.74-0.96	-0.51	-	Intergenic	KIF26A				X
chr1	1337686	1338053	29396	29406	Endo-cardiopulm	chr1:1337686-1338053	10CpGs	367bp	0-0.11	0.62-0.93	-0.51	-	TTS	LOC148413	X
chr2	118946701	118947327	3376641	3376649	Endo-cardiopulm	chr2:118946701-118947327	8CpGs	626bp	0.09-0.25	0.76-0.92	-0.51	-	Intergenic	INSIG2	X
chr17	6410951	6411499	22314648	22314659	Endo-cardiopulm	chr17:6410951-6411499	11CpGs	548bp	0-0.02	0.53-0.96	-0.51	-	intron	PITPNM3	X
chr5	172324735	172324887	8914810	8914817	Endo-cardiopulm	chr5:172324735-172324887	7CpGs	152bp	0-0.02	0.52-0.96	-0.5	-	intron	ERGIC1		X
chr6	132270082	132270745	10138460	10138474	Endo-cardiopulm	chr6:132270082-132270745	14CpGs	663bp	0-0.01	0.51-0.93	-0.5	-	exon	CTGF		X
chr6	116572936	116573303	10034156	10034161	Endo-cardiopulm	chr6:116572936-116573303	5CpGs	367bp	0-0.02	0.52-0.93	-0.5	-	exon	TSPYL4			X
chr3	50357592	50357677	4905906	4905911	Endo-cardiopulm	chr3:50357592-50357677	5CpGs	85bp	0.1-0.35	0.85-0.98	-0.5	-	intron	HYAL1				X
chr9	139549394	139549603	14586597	14586604	Endo-cardiopulm	chr9:139549394-139549603	7CpGs	209bp	0.1-0.21	0.71-0.89	-0.5	-	Intergenic	EGFL7				X
chr12	25048139	25048415	17522715	17522724	Endo-cardiopulm	chr12:25048139-25048415	9CpGs	276bp	0.02-0.03	0.53-0.96	-0.5	-	intron	BCAT1				X
chr17	2771160	2771368	22252247	22252255	Endo-cardiopulm	chr17:2771160-2771368	8CpGs	208bp	0.02-0.1	0.6-0.96	-0.5	-	intron	RAP1GAP2				X
chr2	45580886	45581497	2752905	2752910	Endo-cardiopulm	chr2:45580886-45581497	5CpGs	611bp	0.03-0.05	0.55-0.96	-0.5	-	Intergenic	UNQ6975	X
chr12	104404694	104405184	18140417	18140420	Endo-cardiopulm	chr12:104404694-104405184	3CpGs	490bp	0-0	0.5-0.96	-0.5	-	intron	GLT8D2	X
chr13	30097712	30098243	18676579	18676592	Endo-cardiopulm	chr13:30097712-30098243	13CpGs	531bp	0.2-0.34	0.84-0.97	-0.5	-	intron	SLC7A1	X
chr1	19764369	19764612	356080	356091	Endo-cardiopulm	chr1:19764369-19764612	11CpGs	243bp	0.06-0.15	0.64-0.95	-0.49	-	intron	CAPZB		X
chr3	48171690	48172060	4867355	4867363	Endo-cardiopulm	chr3:48171690-48172060	8CpGs	370bp	0.01-0.11	0.6-0.91	-0.49	-	Intergenic	MAP4		X
chr16	1562267	1562489	21143867	21143878	Endo-cardiopulm	chr16:1562267-1562489	11CpGs	222bp	0.12-0.26	0.75-0.95	-0.49	-	intron	IFT140		X
chr9	137764027	137764041	14540551	14540554	Endo-cardiopulm	chr9:137764027-137764041	3CpGs	14bp	0.13-0.27	0.76-1	-0.49	-	Intergenic	FCN2			X
chr1	15733537	15734184	290432	290440	Endo-cardiopulm	chr1:15733537-15734184	8CpGs	647bp	0.02-0.07	0.56-0.93	-0.49	-	Intergenic	EFHD2				X
chr8	41113188	41113262	12540275	12540280	Endo-cardiopulm	chr8:41113188-41113262	5CpGs	74bp	0.02-0.04	0.53-0.89	-0.49	-	Intergenic	SFRP1				X
chr10	30317521	30317689	14970280	14970287	Endo-cardiopulm	chr10:30317521-30317689	7CpGs	168bp	0.08-0.21	0.7-0.94	-0.49	-	exon	KIAA1462				X
chr16	81731529	81731751	22009831	22009845	Endo-cardiopulm	chr16:81731529-81731751	14CpGs	222bp	0.01-0.2	0.69-0.94	-0.49	-	intron	CMIP				X
chr16	89689870	89690059	22171003	22171013	Endo-cardiopulm	chr16:89689870-89690059	10CpGs	189bp	0.04-0.06	0.55-0.9	-0.49	-	intron	DPEP1				X
chr12	68633828	68634558	17891638	17891644	Endo-cardiopulm	chr12:68633828-68634558	6CpGs	730bp	0.04-0.11	0.6-1	-0.49	-	Intergenic	IL22	X
chr13	31438565	31439101	18691650	18691656	Endo-cardiopulm	chr13:31438565-31439101	6CpGs	536bp	0.01-0.04	0.53-0.95	-0.49	-	Intergenic	MEDAG	X
chr14	69472725	69472901	19770075	19770079	Endo-cardiopulm	chr14:69472725-69472901	4CpGs	176bp	0.04-0.18	0.67-0.94	-0.49	-	Intergenic	ACTN1-AS1	X
chr17	2094770	2095351	22237642	22237655	Endo-cardiopulm	chr17:2094770-2095351	13CpGs	581bp	0.03-0.08	0.57-0.93	-0.49	-	intron	SMG6	X
chr2	121523369	121523652	3406210	3406222	Endo-cardiopulm	chr2:121523369-121523652	12CpGs	283bp	0-0.2	0.68-0.94	-0.48	-	Intergenic	GLI2		X
chr9	139557460	139557768	14586840	14586853	Endo-cardiopulm	chr9:139557460-139557768	13CpGs	308bp	0-0	0.48-0.91	-0.48	-	exon	EGFL7		X
chr10	13726122	13726682	14806776	14806796	Endo-cardiopulm	chr10:13726122-13726682	20CpGs	560bp	0.01-0.17	0.65-0.94	-0.48	-	intron	FRMD4A		X
chr17	7758473	7758795	22342225	22342241	Endo-cardiopulm	chr17:7758473-7758795	16CpGs	322bp	0.13-0.27	0.75-0.93	-0.48	-	promoter-TSS	TMEM88		X
chr6	1624265	1624399	9075978	9075996	Endo-cardiopulm	chr6:1624265-1624399	18CpGs	134bp	0.01-0.05	0.53-0.95	-0.48	-	exon	GMDS				X
chr16	29837157	29837276	21550589	21550593	Endo-cardiopulm	chr16:29837157-29837276	4CpGs	119bp	0.1-0.26	0.74-0.97	-0.48	-	intron	MVP				X
chr2	17482258	17482564	2479837	2479840	Endo-cardiopulm	chr2:17482258-17482564	3CpGs	306bp	0.11-0.27	0.75-1	-0.48	-	Intergenic	RAD51AP2	X
chr2	207997597	207998509	4065133	4065142	Endo-cardiopulm	chr2:207997597-207998509	9CpGs	912bp	0.18-0.26	0.74-0.97	-0.48	-	intron	KLF7	X
chr4	71346549	71348232	6677581	6677590	Endo-cardiopulm	chr4:71346549-71348232	9CpGs	1683bp	0.13-0.23	0.71-0.91	-0.48	-	exon	MUC7	X
chr5	134786112	134786530	8575931	8575934	Endo-cardiopulm	chr5:134786112-134786530	3CpGs	418bp	0-0.12	0.6-0.92	-0.48	-	intron	TIFAB	X
chr7	65512478	65512768	11173963	11173971	Endo-cardiopulm	chr7:65512478-65512768	8CpGs	290bp	0.07-0.15	0.63-0.9	-0.48	-	Intergenic	ASL	X
chr7	79998514	79999245	11354394	11354406	Endo-cardiopulm	chr7:79998514-79999245	12CpGs	731bp	0.07-0.18	0.66-0.93	-0.48	-	Intergenic	GNAT3	X
chr11	24014965	24016871	16246292	16246302	Endo-cardiopulm	chr11:24014965-24016871	10CpGs	1906bp	0.06-0.21	0.69-0.93	-0.48	-	Intergenic	LUZP2	X
chr20	57796241	57796413	25685168	25685173	Endo-cardiopulm	chr20:57796241-57796413	5CpGs	172bp	0.05-0.14	0.62-0.93	-0.48	-	intron	ZNF831	X
chr22	19749724	19749834	26228216	26228225	Endo-cardiopulm	chr22:19749724-19749834	9CpGs	110bp	0-0.18	0.66-0.93	-0.48	-	intron	TBX1	X
chr2	128404339	128404388	3465516	3465522	Endo-cardiopulm	chr2:128404339-128404388	6CpGs	49bp	0.01-0.05	0.52-0.91	-0.47	-	intron	GPR17			X
chr4	1227729	1227950	6099987	6099996	Endo-cardiopulm	chr4:1227729-1227950	9CpGs	221bp	0.05-0.18	0.65-0.95	-0.47	-	intron	CTBP1			X
chr5	172175243	172175492	8912373	8912382	Endo-cardiopulm	chr5:172175243-172175492	9CpGs	249bp	0.06-0.17	0.64-0.97	-0.47	-	Intergenic	DUSP1			X
chr2	102952787	102953461	3230653	3230660	Endo-cardiopulm	chr2:102952787-102953461	7CpGs	674bp	0-0.1	0.57-0.93	-0.47	-	promoter-TSS	IL1RL1				X
chr3	50196016	50196176	4902231	4902238	Endo-cardiopulm	chr3:50196016-50196176	7CpGs	160bp	0.01-0.03	0.5-0.92	-0.47	-	intron	SEMA3F				X
chr9	130608980	130609168	14393733	14393740	Endo-cardiopulm	chr9:130608980-130609168	7CpGs	188bp	0-0.01	0.48-0.96	-0.47	-	intron	ENG				X
chr16	81726718	81726832	22009714	22009722	Endo-cardiopulm	chr16:81726718-81726832	8CpGs	114bp	0.24-0.39	0.86-0.98	-0.47	-	intron	CMIP				X
chr16	87873837	87874031	22116529	22116539	Endo-cardiopulm	chr16:87873837-87874031	10CpGs	194bp	0.02-0.11	0.58-0.92	-0.47	-	intron	SLC7A5				X
chr1	8510416	8510608	179682	179690	Endo-cardiopulm	chr1:8510416-8510608	8CpGs	192bp	0.15-0.4	0.87-0.99	-0.47	-	intron	RERE	X
chr2	241852918	241853102	4420695	4420700	Endo-cardiopulm	chr2:241852918-241853102	5CpGs	184bp	0.03-0.25	0.72-0.94	-0.47	-	Intergenic	C2orf54	X
chr4	62379289	62380441	6627485	6627491	Endo-cardiopulm	chr4:62379289-62380441	6CpGs	1152bp	0.1-0.24	0.71-1	-0.47	-	intron	LPHN3	X
chr4	151179737	151180010	7214848	7214854	Endo-cardiopulm	chr4:151179737-151180010	6CpGs	273bp	0.28-0.35	0.82-0.95	-0.47	-	Intergenic	DCLK2	X
chr6	169568133	169568432	10505032	10505048	Endo-cardiopulm	chr6:169568133-169568432	16CpGs	299bp	0.09-0.19	0.66-0.95	-0.47	-	Intergenic	THBS2	X
chr3	72621000	72621066	5109072	5109075	Endo-cardiopulm	chr3:72621000-72621066	3CpGs	66bp	0.06-0.14	0.6-1	-0.46	-	Intergenic	RYBP			X
chr7	2149982	2150215	10594112	10594123	Endo-cardiopulm	chr7:2149982-2150215	11CpGs	233bp	0.01-0.02	0.48-0.92	-0.46	-	intron	MAD1L1			X
chr12	106458271	106459125	18159866	18159874	Endo-cardiopulm	chr12:106458271-106459125	8CpGs	854bp	0.01-0.26	0.72-0.94	-0.46	-	exon	NUAK1			X
chr17	65546214	65546481	23052477	23052484	Endo-cardiopulm	chr17:65546214-65546481	7CpGs	267bp	0.1-0.35	0.81-0.98	-0.46	-	intron	PITPNC1			X
chr1	22440963	22441340	396203	396217	Endo-cardiopulm	chr1:22440963-22441340	14CpGs	377bp	0-0	0.46-0.94	-0.46	-	Intergenic	WNT4				X
chr5	142311477	142311683	8663816	8663820	Endo-cardiopulm	chr5:142311477-142311683	4CpGs	206bp	0.08-0.25	0.71-0.99	-0.46	-	intron	ARHGAP26				X
chr17	79026789	79026931	23274257	23274263	Endo-cardiopulm	chr17:79026789-79026931	6CpGs	142bp	0.03-0.15	0.61-0.95	-0.46	-	intron	BAIAP2				X
chr19	474408	474475	24028273	24028279	Endo-cardiopulm	chr19:474408-474475	6CpGs	67bp	0.14-0.24	0.7-0.91	-0.46	-	intron	ODF3L2				X
chr20	30597590	30598016	25340691	25340695	Endo-cardiopulm	chr20:30597590-30598016	4CpGs	426bp	0.11-0.17	0.63-0.98	-0.46	-	promoter-TSS	CCM2L				X
chr1	23080404	23081157	406127	406139	Endo-cardiopulm	chr1:23080404-23081157	12CpGs	753bp	0.32-0.39	0.85-0.96	-0.46	-	intron	EPHB2	X
chr2	228735722	228735832	4239176	4239181	Endo-cardiopulm	chr2:228735722-228735832	5CpGs	110bp	0.05-0.37	0.83-0.97	-0.46	-	promoter-TSS	DAW1	X
chr3	55580726	55581095	4966751	4966760	Endo-cardiopulm	chr3:55580726-55581095	9CpGs	369bp	0.1-0.25	0.71-0.92	-0.46	-	intron	ERC2	X
chr4	7844848	7844953	6223597	6223604	Endo-cardiopulm	chr4:7844848-7844953	7CpGs	105bp	0.21-0.34	0.8-0.97	-0.46	-	exon	AFAP1	X
chr12	120307657	120307723	18326385	18326389	Endo-cardiopulm	chr12:120307657-120307723	4CpGs	66bp	0.01-0.07	0.53-1	-0.46	-	intron	CIT	X
chr19	607568	607922	24034119	24034128	Endo-cardiopulm	chr19:607568-607922	9CpGs	354bp	0.25-0.4	0.86-0.95	-0.46	-	intron	HCN2	X
chr9	138900552	138900629	14566197	14566206	Endo-cardiopulm	chr9:138900552-138900629	9CpGs	77bp	0.06-0.33	0.78-0.95	-0.45	-	exon	NACC2		X
chr3	11609746	11610246	4551511	4551532	Endo-cardiopulm	chr3:11609746-11610246	21CpGs	500bp	0-0.01	0.46-0.96	-0.45	-	intron	VGLL4			X
chr16	89462280	89462445	22164208	22164217	Endo-cardiopulm	chr16:89462280-89462445	9CpGs	165bp	0.1-0.22	0.67-0.95	-0.45	-	intron	ANKRD11			X
chr10	34391226	34391379	15009254	15009260	Endo-cardiopulm	chr10:34391226-34391379	6CpGs	153bp	0.01-0.04	0.49-0.92	-0.45	-	Intergenic	LINC00838				X
chr16	87261387	87261576	22101358	22101369	Endo-cardiopulm	chr16:87261387-87261576	11CpGs	189bp	0.01-0.22	0.67-0.94	-0.45	-	Intergenic	C16orf95				X
chr2	242484705	242484770	4433178	4433182	Endo-cardiopulm	chr2:242484705-242484770	4CpGs	65bp	0.01-0.05	0.5-0.96	-0.45	-	intron	BOK-AS1	X
chr7	100061875	100062822	11508456	11508467	Endo-cardiopulm	chr7:100061875-100062822	11CpGs	947bp	0.21-0.34	0.79-0.96	-0.45	-	promoter-TSS	C7orf61	X
chr8	126581196	126581884	13169288	13169294	Endo-cardiopulm	chr8:126581196-126581884	6CpGs	688bp	0.12-0.21	0.66-0.96	-0.45	-	Intergenic	TRIB1	X
chr8	131276467	131276877	13205925	13205931	Endo-cardiopulm	chr8:131276467-131276877	6CpGs	410bp	0.03-0.11	0.56-1	-0.45	-	intron	ASAP1	X
chr10	80193128	80193923	15386772	15386782	Endo-cardiopulm	chr10:80193128-80193923	10CpGs	795bp	0.19-0.34	0.79-0.94	-0.45	-	Intergenic	LINC00595	X
chr11	65083795	65084003	16589839	16589843	Endo-cardiopulm	chr11:65083795-65084003	4CpGs	208bp	0-0	0.45-0.9	-0.45	-	intron	CDC42EP2	X
chr14	88828628	88829925	19943546	19943553	Endo-cardiopulm	chr14:88828628-88829925	7CpGs	1297bp	0.09-0.26	0.71-0.93	-0.45	-	Intergenic	SPATA7	X
chr17	59429888	59430303	22975808	22975819	Endo-cardiopulm	chr17:59429888-59430303	11CpGs	415bp	0.01-0.09	0.54-0.95	-0.45	-	intron	BCAS3	X
chr19	17374974	17375446	24432799	24432811	Endo-cardiopulm	chr19:17374974-17375446	12CpGs	472bp	0.1-0.36	0.81-0.93	-0.45	-	intron	USHBP1	X
chr19	56730280	56731125	25037968	25037981	Endo-cardiopulm	chr19:56730280-56731125	13CpGs	845bp	0.11-0.41	0.86-0.96	-0.45	-	Intergenic	ZSCAN5A	X
chr5	149635610	149635859	8719759	8719762	Endo-cardiopulm	chr5:149635610-149635859	3CpGs	249bp	0-0.12	0.56-0.89	-0.44	-	intron	CAMK2A		X
chr7	143088584	143088898	11882141	11882155	Endo-cardiopulm	chr7:143088584-143088898	14CpGs	314bp	0.01-0.09	0.53-0.96	-0.44	-	TTS	ZYX		X
chr14	104171978	104172338	20151738	20151756	Endo-cardiopulm	chr14:104171978-104172338	18CpGs	360bp	0.12-0.17	0.61-0.94	-0.44	-	intron	XRCC3		X
chr8	49311530	49312000	12600780	12600788	Endo-cardiopulm	chr8:49311530-49312000	8CpGs	470bp	0.13-0.34	0.78-0.96	-0.44	-	Intergenic	EFCAB1			X
chr13	52435724	52436282	18864967	18864973	Endo-cardiopulm	chr13:52435724-52436282	6CpGs	558bp	0.06-0.23	0.67-0.95	-0.44	-	promoter-TSS	CCDC70			X
chr7	130572432	130572567	11762494	11762498	Endo-cardiopulm	chr7:130572432-130572567	4CpGs	135bp	0.03-0.19	0.63-1	-0.44	-	intron	LOC646329				X
chr10	80194724	80195752	15386790	15386807	Endo-cardiopulm	chr10:80194724-80195752	17CpGs	1028bp	0.21-0.28	0.72-0.92	-0.44	-	Intergenic	LINC00595				X
chr12	46917843	46918185	17671400	17671407	Endo-cardiopulm	chr12:46917843-46918185	7CpGs	342bp	0.01-0.13	0.57-0.95	-0.44	-	Intergenic	SLC38A2				X
chr16	86965420	86965651	22096388	22096402	Endo-cardiopulm	chr16:86965420-86965651	14CpGs	231bp	0-0.01	0.45-0.96	-0.44	-	Intergenic	FOXL1				X
chr19	728357	728419	24039663	24039670	Endo-cardiopulm	chr19:728357-728419	7CpGs	62bp	0-0.01	0.45-0.92	-0.44	-	intron	PALM				X
chr1	55546896	55547413	817058	817067	Endo-cardiopulm	chr1:55546896-55547413	9CpGs	517bp	0.13-0.16	0.6-0.97	-0.44	-	exon	USP24	X
chr4	1331175	1331314	6103037	6103043	Endo-cardiopulm	chr4:1331175-1331314	6CpGs	139bp	0.15-0.25	0.69-0.95	-0.44	-	intron	MAEA	X
chr13	113832489	113833105	19327459	19327480	Endo-cardiopulm	chr13:113832489-113833105	21CpGs	616bp	0.17-0.29	0.73-0.94	-0.44	-	exon	PCID2	X
chr15	93121539	93121690	20983837	20983840	Endo-cardiopulm	chr15:93121539-93121690	3CpGs	151bp	0.1-0.33	0.77-1	-0.44	-	Intergenic	LOC100144604	X
chr18	35066610	35066981	23636572	23636577	Endo-cardiopulm	chr18:35066610-35066981	5CpGs	371bp	0.16-0.37	0.81-0.96	-0.44	-	intron	CELF4	X
chr1	26482667	26482915	457743	457752	Endo-cardiopulm	chr1:26482667-26482915	9CpGs	248bp	0.01-0.12	0.55-0.9	-0.43	-	Intergenic	FAM110D		X
chr3	123411122	123411212	5428653	5428659	Endo-cardiopulm	chr3:123411122-123411212	6CpGs	90bp	0-0.01	0.44-0.88	-0.43	-	intron	MYLK		X
chr12	31083335	31083467	17569484	17569488	Endo-cardiopulm	chr12:31083335-31083467	4CpGs	132bp	0.02-0.24	0.67-0.92	-0.43	-	intron	TSPAN11		X
chr15	101632018	101632054	21074656	21074660	Endo-cardiopulm	chr15:101632018-101632054	4CpGs	36bp	0.09-0.15	0.58-0.97	-0.43	-	Intergenic	CHSY1		X
chr1	16076140	16076207	296635	296639	Endo-cardiopulm	chr1:16076140-16076207	4CpGs	67bp	0-0	0.43-0.81	-0.43	-	Intergenic	TMEM82			X
chr11	134231774	134231852	17264298	17264305	Endo-cardiopulm	chr11:134231774-134231852	7CpGs	78bp	0.16-0.24	0.67-0.93	-0.43	-	intron	GLB1L2			X
chr4	7056854	7057226	6208228	6208237	Endo-cardiopulm	chr4:7056854-7057226	9CpGs	372bp	0.08-0.14	0.57-0.93	-0.43	-	exon	TADA2B	X
chr8	70532471	70532990	12765409	12765418	Endo-cardiopulm	chr8:70532471-70532990	9CpGs	519bp	0.19-0.37	0.8-0.96	-0.43	-	intron	SULF1	X
chr9	130964430	130964705	14401540	14401547	Endo-cardiopulm	chr9:130964430-130964705	7CpGs	275bp	0.29-0.42	0.85-0.99	-0.43	-	intron	CIZ1	X
chr10	75596675	75597387	15342631	15342641	Endo-cardiopulm	chr10:75596675-75597387	10CpGs	712bp	0.19-0.45	0.88-0.98	-0.43	-	intron	CAMK2G	X
chr11	125094329	125094625	17164422	17164430	Endo-cardiopulm	chr11:125094329-125094625	8CpGs	296bp	0.1-0.18	0.61-0.93	-0.43	-	intron	PKNOX2	X
chr16	13149464	13150563	21335529	21335536	Endo-cardiopulm	chr16:13149464-13150563	7CpGs	1099bp	0.18-0.34	0.77-0.93	-0.43	-	intron	SHISA9	X
chr17	65970822	65971337	23058343	23058353	Endo-cardiopulm	chr17:65970822-65971337	10CpGs	515bp	0.16-0.28	0.71-0.95	-0.43	-	intron	BPTF	X
chr13	30120840	30121379	18676958	18676967	Endo-cardiopulm	chr13:30120840-30121379	9CpGs	539bp	0.38-0.47	0.89-0.98	-0.42	-	intron	SLC7A1		X
chr1	39305163	39305557	630325	630338	Endo-cardiopulm	chr1:39305163-39305557	13CpGs	394bp	0.15-0.32	0.74-0.94	-0.42	-	exon	RRAGC			X
chr5	14901007	14901173	7725159	7725163	Endo-cardiopulm	chr5:14901007-14901173	4CpGs	166bp	0.06-0.19	0.61-0.95	-0.42	-	Intergenic	ANKH			X
chr3	128199671	128199874	5484098	5484110	Endo-cardiopulm	chr3:128199671-128199874	12CpGs	203bp	0.04-0.13	0.55-0.92	-0.42	-	exon	GATA2				X
chr16	85352630	85353104	22062816	22062836	Endo-cardiopulm	chr16:85352630-85353104	20CpGs	474bp	0.29-0.48	0.9-0.97	-0.42	-	Intergenic	MIR5093				X
chr20	36789908	36790033	25430903	25430911	Endo-cardiopulm	chr20:36789908-36790033	8CpGs	125bp	0.34-0.48	0.9-0.98	-0.42	-	intron	TGM2				X
chr20	57033426	57033735	25672715	25672726	Endo-cardiopulm	chr20:57033426-57033735	11CpGs	309bp	0.1-0.45	0.87-0.97	-0.42	-	TTS	APCDD1L				X
chr5	148830661	148830793	8709662	8709665	Endo-cardiopulm	chr5:148830661-148830793	3CpGs	132bp	0-0.02	0.44-0.98	-0.42	-	Intergenic	MIR145	X
chr7	1125493	1125818	10561790	10561804	Endo-cardiopulm	chr7:1125493-1125818	14CpGs	325bp	0.07-0.43	0.85-0.97	-0.42	-	promoter-TSS	GPER	X
chr11	70742884	70744645	16701752	16701762	Endo-cardiopulm	chr11:70742884-70744645	10CpGs	1761bp	0.33-0.41	0.83-0.97	-0.42	-	intron	SHANK2	X
chr11	80410380	80410609	16808158	16808167	Endo-cardiopulm	chr11:80410380-80410609	9CpGs	229bp	0.18-0.26	0.68-0.96	-0.42	-	Intergenic	MIR4300	X
chr12	6471334	6471521	17360914	17360921	Endo-cardiopulm	chr12:6471334-6471521	7CpGs	187bp	0.02-0.29	0.71-0.96	-0.42	-	exon	SCNN1A	X
chr12	48214858	48215166	17681649	17681657	Endo-cardiopulm	chr12:48214858-48215166	8CpGs	308bp	0.04-0.08	0.5-0.93	-0.42	-	Intergenic	HDAC7	X
chr12	120564938	120565273	18330392	18330395	Endo-cardiopulm	chr12:120564938-120565273	3CpGs	335bp	0.16-0.24	0.66-0.96	-0.42	-	TTS	GCN1L1	X
chr19	18959343	18959507	24473102	24473107	Endo-cardiopulm	chr19:18959343-18959507	5CpGs	164bp	0.01-0.15	0.57-0.88	-0.42	-	intron	UPF1	X
chr3	11599640	11599736	4551216	4551221	Endo-cardiopulm	chr3:11599640-11599736	5CpGs	96bp	0.01-0.03	0.44-0.91	-0.41	-	TTS	ATG7			X
chr2	232220444	232220734	4271086	4271100	Endo-cardiopulm	chr2:232220444-232220734	14CpGs	290bp	0.15-0.36	0.77-0.96	-0.41	-	intron	ARMC9				X
chr8	10585141	10585422	12242266	12242270	Endo-cardiopulm	chr8:10585141-10585422	4CpGs	281bp	0.28-0.45	0.86-1	-0.41	-	intron	SOX7				X
chr2	31298103	31298356	2622278	2622281	Endo-cardiopulm	chr2:31298103-31298356	3CpGs	253bp	0.06-0.28	0.69-1	-0.41	-	intron	GALNT14	X
chr2	170148590	170149510	3774143	3774157	Endo-cardiopulm	chr2:170148590-170149510	14CpGs	920bp	0.23-0.37	0.78-0.94	-0.41	-	intron	LRP2	X
chr2	240058887	240059211	4385646	4385664	Endo-cardiopulm	chr2:240058887-240059211	18CpGs	324bp	0.11-0.46	0.87-0.97	-0.41	-	intron	HDAC4	X
chr3	54950122	54951647	4961249	4961265	Endo-cardiopulm	chr3:54950122-54951647	16CpGs	1525bp	0.06-0.34	0.75-0.94	-0.41	-	intron	CACNA2D3	X
chr4	7552745	7553364	6218054	6218059	Endo-cardiopulm	chr4:7552745-7553364	5CpGs	619bp	0-0.3	0.71-0.96	-0.41	-	intron	SORCS2	X
chr6	150696896	150698101	10288086	10288094	Endo-cardiopulm	chr6:150696896-150698101	8CpGs	1205bp	0.06-0.33	0.74-0.96	-0.41	-	intron	IYD	X
chr8	117947656	117948351	13097511	13097514	Endo-cardiopulm	chr8:117947656-117948351	3CpGs	695bp	0.13-0.32	0.73-1	-0.41	-	Intergenic	AARD	X
chr10	49656899	49657293	15128441	15128446	Endo-cardiopulm	chr10:49656899-49657293	5CpGs	394bp	0.27-0.39	0.8-0.98	-0.41	-	intron	ARHGAP22	X
chr10	123276379	123277138	15795237	15795253	Endo-cardiopulm	chr10:123276379-123277138	16CpGs	759bp	0.27-0.46	0.87-0.97	-0.41	-	intron	FGFR2	X
chr11	73049583	73051254	16733145	16733152	Endo-cardiopulm	chr11:73049583-73051254	7CpGs	1671bp	0.05-0.25	0.66-0.88	-0.41	-	intron	ARHGEF17	X
chr11	95230717	95232458	16906033	16906038	Endo-cardiopulm	chr11:95230717-95232458	5CpGs	1741bp	0.11-0.37	0.78-1	-0.41	-	Intergenic	SESN3	X
chr12	590423	591100	17281951	17281961	Endo-cardiopulm	chr12:590423-591100	10CpGs	677bp	0.27-0.3	0.71-0.94	-0.41	-	intron	B4GALNT3	X
chr14	61932814	61933295	19700770	19700777	Endo-cardiopulm	chr14:61932814-61933295	7CpGs	481bp	0-0.09	0.5-0.94	-0.41	-	intron	PRKCH	X
chr15	41060461	41060717	20430870	20430878	Endo-cardiopulm	chr15:41060461-41060717	8CpGs	256bp	0.02-0.1	0.51-0.95	-0.41	-	TTS	GCHFR	X
chr16	87492138	87492242	22106387	22106391	Endo-cardiopulm	chr16:87492138-87492242	4CpGs	104bp	0.3-0.42	0.83-0.98	-0.41	-	intron	ZCCHC14	X
chr3	129341731	129341911	5503921	5503925	Endo-cardiopulm	chr3:129341731-129341911	4CpGs	180bp	0.13-0.39	0.79-0.97	-0.4	-	Intergenic	PLXND1		X
chr14	52171324	52171801	19616793	19616800	Endo-cardiopulm	chr14:52171324-52171801	7CpGs	477bp	0.18-0.36	0.76-0.97	-0.4	-	intron	FRMD6				X
chr2	11123536	11123752	2425391	2425400	Endo-cardiopulm	chr2:11123536-11123752	9CpGs	216bp	0.05-0.1	0.5-0.89	-0.4	-	Intergenic	KCNF1	X
chr3	5036949	5037549	4486615	4486625	Endo-cardiopulm	chr3:5036949-5037549	10CpGs	600bp	0.11-0.36	0.76-0.95	-0.4	-	Intergenic	BHLHE40	X
chr3	183894727	183895030	5909590	5909600	Endo-cardiopulm	chr3:183894727-183895030	10CpGs	303bp	0.02-0.03	0.43-0.95	-0.4	-	exon	AP2M1	X
chr5	172024973	172025359	8909704	8909716	Endo-cardiopulm	chr5:172024973-172025359	12CpGs	386bp	0.23-0.4	0.8-0.96	-0.4	-	Intergenic	NEURL1B	X
chr7	55260913	55261488	11094270	11094283	Endo-cardiopulm	chr7:55260913-55261488	13CpGs	575bp	0.1-0.38	0.78-0.95	-0.4	-	intron	EGFR	X
chr12	48195991	48196168	17681240	17681245	Endo-cardiopulm	chr12:48195991-48196168	5CpGs	177bp	0-0.09	0.49-0.88	-0.4	-	intron	HDAC7	X
chr17	76677078	76677331	23218589	23218596	Endo-cardiopulm	chr17:76677078-76677331	7CpGs	253bp	0.03-0.12	0.52-0.95	-0.4	-	intron	CYTH1	X
chr6	1608049	1608279	9074983	9074994	Endo-cardiopulm	chr6:1608049-1608279	11CpGs	230bp	0.59-0.92	0.03-0.18	0.41	+	Intergenic	FOXC1				X
chr14	24801815	24801913	19419936	19419949	Endo-cardiopulm	chr14:24801815-24801913	13CpGs	98bp	0.54-0.75	0.01-0.12	0.42	+	exon	ADCY4	X
chr8	10592319	10592417	12242701	12242709	Endo-cardiopulm	chr8:10592319-10592417	8CpGs	98bp	0.83-0.96	0.12-0.4	0.43	+	Intergenic	SOX7				X
chr12	114836605	114836776	18264509	18264514	Endo-cardiopulm	chr12:114836605-114836776	5CpGs	171bp	0.7-0.87	0.06-0.27	0.43	+	intron	TBX5	X
chr16	58534785	58535419	21757867	21757904	Endo-cardiopulm	chr16:58534785-58535419	37CpGs	634bp	0.58-0.69	0.01-0.13	0.45	+	intron	NDRG4				X
chr6	6002891	6003150	9130310	9130323	Endo-cardiopulm	chr6:6002891-6003150	13CpGs	259bp	0.67-0.77	0.04-0.22	0.45	+	intron	NRN1	X
chr12	6054189	6054884	17353634	17353699	Endo-cardiopulm	chr12:6054189-6054884	65CpGs	695bp	0.55-0.69	0.01-0.09	0.46	+	intron	ANO2				X
chr3	24537433	24537560	4667410	4667415	Endo-cardiopulm	chr3:24537433-24537560	5CpGs	127bp	0.75-0.84	0.02-0.29	0.46	+	intron	THRB-AS1	X
chr6	6002585	6002730	9130282	9130294	Endo-cardiopulm	chr6:6002585-6002730	12CpGs	145bp	0.72-0.86	0.02-0.26	0.46	+	intron	NRN1	X
chr7	27203464	27203940	10845336	10845353	Endo-cardiopulm	chr7:27203464-27203940	17CpGs	476bp	0.75-0.89	0.04-0.29	0.46	+	intron	HOXA10-HOXA9	X
chr17	62775079	62775172	23018306	23018317	Endo-cardiopulm	chr17:62775079-62775172	11CpGs	93bp	0.89-0.95	0.04-0.43	0.46	+	exon	LOC146880	X
chr17	77810550	77810913	23243773	23243792	Endo-cardiopulm	chr17:77810550-77810913	19CpGs	363bp	0.71-0.84	0.02-0.24	0.47	+	intron	CBX4		X
chr7	27199916	27200181	10845187	10845202	Endo-cardiopulm	chr7:27199916-27200181	15CpGs	265bp	0.73-0.91	0.01-0.26	0.47	+	Intergenic	HOXA7	X
chr11	128555970	128556342	17199509	17199523	Endo-cardiopulm	chr11:128555970-128556342	14CpGs	372bp	0.61-0.79	0.03-0.14	0.47	+	promoter-TSS	FLI1	X
chr12	114834756	114836015	18264469	18264492	Endo-cardiopulm	chr12:114834756-114836015	23CpGs	1259bp	0.66-0.82	0.05-0.19	0.47	+	intron	TBX5	X
chr15	41219028	41219160	20433835	20433847	Endo-cardiopulm	chr15:41219028-41219160	12CpGs	132bp	0.85-0.93	0.08-0.38	0.47	+	Intergenic	DLL4	X
chr2	237074693	237074856	4340442	4340454	Endo-cardiopulm	chr2:237074693-237074856	12CpGs	163bp	0.64-0.72	0.02-0.16	0.48	+	exon	GBX2				X
chr19	45720659	45720814	24809642	24809650	Endo-cardiopulm	chr19:45720659-45720814	8CpGs	155bp	0.86-0.9	0.05-0.36	0.5	+	intron	EXOC3L2				X
chr8	10589755	10589996	12242531	12242547	Endo-cardiopulm	chr8:10589755-10589996	16CpGs	241bp	0.96-0.98	0.13-0.45	0.51	+	Intergenic	SOX7		X
chr13	79182267	79182623	19032698	19032709	Endo-cardiopulm	chr13:79182267-79182623	11CpGs	356bp	0.76-0.9	0.1-0.25	0.51	+	intron	POU4F1-AS1				X
chr6	5994617	5995203	9129959	9129989	Endo-cardiopulm	chr6:5994617-5995203	30CpGs	586bp	0.73-0.77	0.07-0.21	0.52	+	Intergenic	NRN1	X
chr19	46094411	46094504	24819045	24819054	Endo-cardiopulm	chr19:46094411-46094504	9CpGs	93bp	0.83-0.91	0.06-0.3	0.53	+	exon	GPR4	X
chr19	46455878	46456175	24828326	24828342	Endo-cardiopulm	chr19:46455878-46456175	16CpGs	297bp	0.73-0.9	0.05-0.18	0.55	+	intron	NOVA2		X
chr8	10588820	10589153	12242472	12242500	Endo-cardiopulm	chr8:10588820-10589153	28CpGs	333bp	0.86-0.9	0.04-0.31	0.55	+	promoter-TSS	SOX7				X
chr13	79181456	79181876	19032654	19032673	Endo-cardiopulm	chr13:79181456-79181876	19CpGs	420bp	0.82-0.91	0.06-0.27	0.55	+	intron	POU4F1-AS1				X
chr19	8398831	8399120	24257330	24257356	Endo-cardiopulm	chr19:8398831-8399120	26CpGs	289bp	0.88-0.92	0.05-0.3	0.58	+	exon	KANK3		X
chr19	49223904	49224441	24886587	24886626	Endo-cardiopulm	chr19:49223904-49224441	39CpGs	537bp	0.72-0.84	0.01-0.13	0.59	+	promoter-TSS	MAMSTR				X
chr8	10590000	10590169	12242547	12242560	Endo-cardiopulm	chr8:10590000-10590169	13CpGs	169bp	0.86-0.95	0.05-0.23	0.63	+	Intergenic	SOX7		X
chr2	235906203	235906259	4321519	4321526	Endo-umbilical	chr2:235906203-235906259	7CpGs	56bp	0-0.01	0.88-0.98	-0.87	-	intron	SH3BP4				X
chr12	6280882	6281002	17357202	17357213	Endo-umbilical	chr12:6280882-6281002	11CpGs	120bp	0-0	0.87-0.97	-0.87	-	Intergenic	CD9				X
chr6	167028939	167029110	10463323	10463331	Endo-umbilical	chr6:167028939-167029110	8CpGs	171bp	0.02-0.03	0.89-0.97	-0.86	-	intron	RPS6KA2		X
chr9	139406150	139406272	14581876	14581883	Endo-umbilical	chr9:139406150-139406272	7CpGs	122bp	0-0	0.85-0.97	-0.85	-	intron	NOTCH1		X
chr17	80803822	80804182	23330201	23330219	Endo-umbilical	chr17:80803822-80804182	18CpGs	360bp	0.01-0.01	0.86-0.97	-0.85	-	intron	TBCD		X
chr15	41274964	41275243	20435142	20435155	Endo-umbilical	chr15:41274964-41275243	13CpGs	279bp	0-0	0.82-0.95	-0.82	-	exon	INO80		X
chr3	50357592	50357677	4905906	4905911	Endo-umbilical	chr3:50357592-50357677	5CpGs	85bp	0.01-0.02	0.84-0.98	-0.82	-	intron	HYAL1				X
chr9	139406515	139406839	14581894	14581915	Endo-umbilical	chr9:139406515-139406839	21CpGs	324bp	0-0	0.81-0.95	-0.81	-	intron	NOTCH1		X
chr16	2220877	2221058	21165999	21166009	Endo-umbilical	chr16:2220877-2221058	10CpGs	181bp	0-0	0.81-0.96	-0.81	-	intron	TRAF7		X
chr3	185374548	185374614	5930414	5930417	Endo-umbilical	chr3:185374548-185374614	3CpGs	66bp	0.01-0.01	0.81-0.98	-0.8	-	intron	IGF2BP2		X
chr3	194360605	194360831	6012873	6012879	Endo-umbilical	chr3:194360605-194360831	6CpGs	226bp	0.02-0.08	0.87-1	-0.79	-	TTS	LSG1				X
chr7	2149485	2149711	10594092	10594102	Endo-umbilical	chr7:2149485-2149711	10CpGs	226bp	0.08-0.09	0.88-1	-0.79	-	intron	MAD1L1	X
chr16	1598763	1598867	21145129	21145137	Endo-umbilical	chr16:1598763-1598867	8CpGs	104bp	0.01-0.01	0.79-0.97	-0.78	-	intron	TMEM204		X
chr3	50357012	50357413	4905876	4905895	Endo-umbilical	chr3:50357012-50357413	19CpGs	401bp	0.04-0.06	0.84-0.96	-0.78	-	intron	HYAL1				X
chr16	81726718	81726832	22009714	22009722	Endo-umbilical	chr16:81726718-81726832	8CpGs	114bp	0.04-0.07	0.85-0.98	-0.78	-	intron	CMIP				X
chr17	820951	821115	22203470	22203481	Endo-umbilical	chr17:820951-821115	11CpGs	164bp	0.04-0.08	0.86-0.96	-0.78	-	intron	NXN				X
chr7	150690881	150691038	11957649	11957656	Endo-umbilical	chr7:150690881-150691038	7CpGs	157bp	0.05-0.07	0.84-0.97	-0.77	-	intron	NOS3		X
chr7	736605	736961	10548132	10548146	Endo-umbilical	chr7:736605-736961	14CpGs	356bp	0.02-0.04	0.81-0.95	-0.77	-	intron	PRKAR1B					X
chr4	10079385	10079449	6262892	6262901	Endo-umbilical	chr4:10079385-10079449	9CpGs	64bp	0.04-0.05	0.82-0.96	-0.77	-	TTS	MIR3138				X
chr5	138842004	138842274	8615611	8615618	Endo-umbilical	chr5:138842004-138842274	7CpGs	270bp	0-0.01	0.78-0.97	-0.77	-	intron	ECSCR				X
chr13	114770495	114770676	19346561	19346573	Endo-umbilical	chr13:114770495-114770676	12CpGs	181bp	0.02-0.03	0.79-0.96	-0.76	-	intron	RASA3		X
chr6	3324334	3324661	9098819	9098832	Endo-umbilical	chr6:3324334-3324661	13CpGs	327bp	0.01-0.01	0.76-0.94	-0.75	-	intron	SLC22A23		X
chr10	121169474	121169569	15773254	15773263	Endo-umbilical	chr10:121169474-121169569	9CpGs	95bp	0-0.01	0.76-0.97	-0.75	-	intron	GRK5					X
chr12	6281097	6281460	17357214	17357228	Endo-umbilical	chr12:6281097-6281460	14CpGs	363bp	0.06-0.08	0.83-0.96	-0.75	-	Intergenic	CD9				X
chr2	46040139	46040300	2756773	2756778	Endo-umbilical	chr2:46040139-46040300	5CpGs	161bp	0.01-0.03	0.77-0.97	-0.74	-	intron	PRKCE		X
chr8	119023949	119024199	13104902	13104910	Endo-umbilical	chr8:119023949-119024199	8CpGs	250bp	0.04-0.1	0.84-0.97	-0.74	-	intron	EXT1		X
chr8	119344877	119345133	13107467	13107471	Endo-umbilical	chr8:119344877-119345133	4CpGs	256bp	0-0.01	0.75-0.98	-0.74	-	intron	SAMD12		X
chr6	1635640	1635851	9076254	9076264	Endo-umbilical	chr6:1635640-1635851	10CpGs	211bp	0.02-0.02	0.75-0.95	-0.73	-	intron	GMDS		X
chr12	52291132	52291323	17737169	17737175	Endo-umbilical	chr12:52291132-52291323	6CpGs	191bp	0.01-0.03	0.76-0.96	-0.73	-	Intergenic	ANKRD33		X
chr5	6372461	6372915	7648716	7648729	Endo-umbilical	chr5:6372461-6372915	13CpGs	454bp	0.14-0.14	0.86-0.97	-0.72	-	exon	MED10		X
chr7	142984797	142984913	11880361	11880367	Endo-umbilical	chr7:142984797-142984913	6CpGs	116bp	0.09-0.12	0.84-0.97	-0.72	-	promoter-TSS	CASP2		X
chr16	89590308	89590407	22167462	22167467	Endo-umbilical	chr16:89590308-89590407	5CpGs	99bp	0.03-0.04	0.76-0.94	-0.72	-	exon,intron	SPG7,SPG7		X
chr20	36789908	36790033	25430903	25430911	Endo-umbilical	chr20:36789908-36790033	8CpGs	125bp	0.13-0.17	0.89-0.98	-0.72	-	intron	TGM2				X
chr14	54416089	54417527	19635320	19635350	Endo-umbilical	chr14:54416089-54417527	30CpGs	1438bp	0.12-0.18	0.9-0.97	-0.72	-	promoter-TSS	MIR5580	X
chr7	4746745	4747070	10641178	10641192	Endo-umbilical	chr7:4746745-4747070	14CpGs	325bp	0-0	0.71-0.94	-0.71	-	intron	FOXK1		X
chr10	88716482	88717143	15460211	15460218	Endo-umbilical	chr10:88716482-88717143	7CpGs	661bp	0.01-0.03	0.74-0.94	-0.71	-	intron	MMRN2		X
chr1	68640259	68641127	920020	920027	Endo-umbilical	chr1:68640259-68641127	7CpGs	868bp	0.02-0.06	0.77-0.98	-0.71	-	intron	WLS				X
chr13	28902597	28902633	18665104	18665107	Endo-umbilical	chr13:28902597-28902633	3CpGs	36bp	0.05-0.08	0.79-1	-0.71	-	intron	FLT1	X
chr16	1562267	1562489	21143867	21143878	Endo-umbilical	chr16:1562267-1562489	11CpGs	222bp	0.04-0.04	0.74-0.95	-0.7	-	intron	IFT140		X
chr19	3768001	3768088	24146883	24146888	Endo-umbilical	chr19:3768001-3768088	5CpGs	87bp	0.04-0.05	0.75-0.96	-0.7	-	TTS,TTS	MRPL54,RAX2		X
chr22	47272315	47272539	26669351	26669355	Endo-umbilical	chr22:47272315-47272539	4CpGs	224bp	0.05-0.1	0.8-1	-0.7	-	intron	TBC1D22A		X
chr1	86048617	86048902	1028375	1028381	Endo-umbilical	chr1:86048617-86048902	6CpGs	285bp	0-0	0.7-0.95	-0.7	-	exon	CYR61				X
chr5	170877349	170877460	8894202	8894207	Endo-umbilical	chr5:170877349-170877460	5CpGs	111bp	0.03-0.05	0.74-0.97	-0.69	-	intron	FGF18		X
chr6	16352697	16352846	9239981	9239985	Endo-umbilical	chr6:16352697-16352846	4CpGs	149bp	0.01-0.04	0.73-1	-0.69	-	intron	ATXN1		X
chr16	12405293	12405572	21326106	21326116	Endo-umbilical	chr16:12405293-12405572	10CpGs	279bp	0.09-0.09	0.78-0.95	-0.69	-	intron	SNX29		X
chr16	80972238	80972511	21996932	21996939	Endo-umbilical	chr16:80972238-80972511	7CpGs	273bp	0.01-0.01	0.7-0.94	-0.69	-	Intergenic	CENPN		X
chr19	11279204	11279631	24313415	24313425	Endo-umbilical	chr19:11279204-11279631	10CpGs	427bp	0.1-0.13	0.82-0.96	-0.69	-	intron	KANK2		X
chr2	134580663	134581060	3535960	3535966	Endo-umbilical	chr2:134580663-134581060	6CpGs	397bp	0.05-0.06	0.75-0.93	-0.69	-	Intergenic	NCKAP5				X
chr6	112572461	112573888	10009966	10009975	Endo-umbilical	chr6:112572461-112573888	9CpGs	1427bp	0.01-0.03	0.72-1	-0.69	-	intron	LAMA4				X
chr14	104770810	104770880	20164805	20164808	Endo-umbilical	chr14:104770810-104770880	3CpGs	70bp	0.03-0.03	0.72-0.96	-0.69	-	Intergenic	KIF26A				X
chr17	7758473	7758795	22342225	22342241	Endo-umbilical	chr17:7758473-7758795	16CpGs	322bp	0.04-0.05	0.73-0.93	-0.68	-	promoter-TSS	TMEM88		X
chr8	10585141	10585422	12242266	12242270	Endo-umbilical	chr8:10585141-10585422	4CpGs	281bp	0.16-0.17	0.85-1	-0.68	-	intron	SOX7				X
chr9	131465926	131466367	14412226	14412248	Endo-umbilical	chr9:131465926-131466367	22CpGs	441bp	0.01-0.01	0.69-0.93	-0.68	-	intron	PKN3				X
chr2	43271511	43271814	2727681	2727690	Endo-umbilical	chr2:43271511-43271814	9CpGs	303bp	0.11-0.2	0.88-0.96	-0.68	-	Intergenic	ZFP36L2	X
chr10	116045755	116045882	15720671	15720682	Endo-umbilical	chr10:116045755-116045882	11CpGs	127bp	0.14-0.14	0.82-0.96	-0.68	-	exon	VWA2	X
chr16	81536069	81536172	22006123	22006132	Endo-umbilical	chr16:81536069-81536172	9CpGs	103bp	0.14-0.17	0.85-0.98	-0.68	-	intron	CMIP	X
chr1	3038085	3038257	81550	81561	Endo-umbilical	chr1:3038085-3038257	11CpGs	172bp	0.05-0.06	0.73-0.94	-0.67	-	intron	PRDM16		X
chr6	52288523	52288944	9622028	9622038	Endo-umbilical	chr6:52288523-52288944	10CpGs	421bp	0.11-0.14	0.81-0.99	-0.67	-	exon	EFHC1		X
chr6	132268269	132270034	10138448	10138460	Endo-umbilical	chr6:132268269-132270034	12CpGs	1765bp	0-0.01	0.68-0.93	-0.67	-	TTS	CTGF		X
chr2	86255620	86256242	3090783	3090809	Endo-umbilical	chr2:86255620-86256242	26CpGs	622bp	0.05-0.06	0.73-0.96	-0.67	-	intron	POLR1A					X
chr16	89598804	89598956	22167724	22167736	Endo-umbilical	chr16:89598804-89598956	12CpGs	152bp	0.11-0.16	0.83-0.96	-0.67	-	intron	SPG7					X
chr1	46087002	46087125	717204	717210	Endo-umbilical	chr1:46087002-46087125	6CpGs	123bp	0.03-0.03	0.7-0.92	-0.67	-	exon	CCDC17				X
chr13	114126663	114127053	19334592	19334608	Endo-umbilical	chr13:114126663-114127053	16CpGs	390bp	0.21-0.22	0.89-0.96	-0.67	-	intron	DCUN1D2				X
chr14	105796697	105796899	20191528	20191538	Endo-umbilical	chr14:105796697-105796899	10CpGs	202bp	0.08-0.13	0.8-0.96	-0.67	-	intron	PACS2				X
chr1	86048458	86048591	1028364	1028375	Endo-umbilical	chr1:86048458-86048591	11CpGs	133bp	0-0.01	0.68-0.97	-0.67	-	exon	CYR61	X
chr3	69337910	69338844	5079964	5079980	Endo-umbilical	chr3:69337910-69338844	16CpGs	934bp	0.11-0.12	0.78-0.96	-0.66	-	intron	FRMD4B		X
chr6	116833153	116833418	10036217	10036223	Endo-umbilical	chr6:116833153-116833418	6CpGs	265bp	0-0.02	0.68-0.93	-0.66	-	exon	FAM26E		X
chr8	6404988	6405513	12186333	12186344	Endo-umbilical	chr8:6404988-6405513	11CpGs	525bp	0.04-0.1	0.76-0.95	-0.66	-	intron	ANGPT2		X
chr9	138900552	138900629	14566197	14566206	Endo-umbilical	chr9:138900552-138900629	9CpGs	77bp	0.11-0.11	0.77-0.95	-0.66	-	exon	NACC2		X
chr12	57390759	57390846	17804891	17804895	Endo-umbilical	chr12:57390759-57390846	4CpGs	87bp	0.07-0.11	0.77-1	-0.66	-	TTS	GPR182					X
chr19	4983547	4983872	24181528	24181541	Endo-umbilical	chr19:4983547-4983872	13CpGs	325bp	0.13-0.13	0.79-0.97	-0.66	-	intron	KDM4B					X
chr4	8084145	8084192	6228172	6228176	Endo-umbilical	chr4:8084145-8084192	4CpGs	47bp	0.02-0.03	0.69-0.96	-0.66	-	intron	ABLIM2				X
chr15	81295389	81296451	20855184	20855220	Endo-umbilical	chr15:81295389-81296451	36CpGs	1062bp	0.16-0.21	0.87-0.97	-0.66	-	exon	MESDC1				X
chr6	1617570	1617928	9075680	9075690	Endo-umbilical	chr6:1617570-1617928	10CpGs	358bp	0.08-0.09	0.75-0.92	-0.66	-	Intergenic	FOXC1	X
chr17	79095633	79095730	23276660	23276671	Endo-umbilical	chr17:79095633-79095730	11CpGs	97bp	0.06-0.06	0.72-0.96	-0.66	-	exon	AATK	X
chr1	94513994	94514562	1096332	1096343	Endo-umbilical	chr1:94513994-94514562	11CpGs	568bp	0.01-0.01	0.66-0.92	-0.65	-	intron	ABCA4		X
chr4	41162077	41163026	6495547	6495560	Endo-umbilical	chr4:41162077-41163026	13CpGs	949bp	0-0	0.65-0.97	-0.65	-	intron	APBB2		X
chr5	148830435	148830634	8709656	8709662	Endo-umbilical	chr5:148830435-148830634	6CpGs	199bp	0.05-0.08	0.73-0.96	-0.65	-	Intergenic	MIR145		X
chr8	6386110	6386355	12186064	12186074	Endo-umbilical	chr8:6386110-6386355	10CpGs	245bp	0.12-0.15	0.8-0.96	-0.65	-	intron	ANGPT2		X
chr6	33740395	33740572	9434401	9434413	Endo-umbilical	chr6:33740395-33740572	12CpGs	177bp	0.08-0.09	0.74-0.97	-0.65	-	exon	LEMD2					X
chr2	3173342	3173427	2331352	2331356	Endo-umbilical	chr2:3173342-3173427	4CpGs	85bp	0.04-0.06	0.71-0.96	-0.65	-	Intergenic	TSSC1				X
chr21	48018741	48018927	26172986	26172994	Endo-umbilical	chr21:48018741-48018927	8CpGs	186bp	0.13-0.18	0.83-0.97	-0.65	-	exon	S100B				X
chr16	81726931	81727075	22009724	22009733	Endo-umbilical	chr16:81726931-81727075	9CpGs	144bp	0.13-0.19	0.84-0.97	-0.65	-	exon,intron	CMIP,CMIP	X
chr8	514899	515028	12103865	12103870	Endo-umbilical	chr8:514899-515028	5CpGs	129bp	0.01-0.04	0.68-0.94	-0.64	-	Intergenic	C8orf42		X
chr10	114813637	114813800	15707698	15707704	Endo-umbilical	chr10:114813637-114813800	6CpGs	163bp	0.06-0.12	0.76-0.97	-0.64	-	intron	TCF7L2		X
chr11	35663067	35663329	16330717	16330721	Endo-umbilical	chr11:35663067-35663329	4CpGs	262bp	0-0	0.64-0.9	-0.64	-	Intergenic	TRIM44		X
chr2	109892041	109892207	3294283	3294293	Endo-umbilical	chr2:109892041-109892207	10CpGs	166bp	0.05-0.07	0.71-0.96	-0.64	-	intron	SH3RF3					X
chr16	89598228	89598459	22167700	22167714	Endo-umbilical	chr16:89598228-89598459	14CpGs	231bp	0.2-0.24	0.88-0.97	-0.64	-	intron	SPG7					X
chr19	11707061	11707247	24323708	24323715	Endo-umbilical	chr19:11707061-11707247	7CpGs	186bp	0.12-0.15	0.79-0.96	-0.64	-	Intergenic,promoter-TSS	ZNF627,ZNF627					X
chr1	3332607	3332733	90362	90369	Endo-umbilical	chr1:3332607-3332733	7CpGs	126bp	0.06-0.11	0.75-0.98	-0.64	-	intron	PRDM16	X
chr2	109788226	109788604	3292957	3292970	Endo-umbilical	chr2:109788226-109788604	13CpGs	378bp	0-0.01	0.64-0.93	-0.63	-	intron	SH3RF3		X
chr6	157876936	157877221	10357982	10357996	Endo-umbilical	chr6:157876936-157877221	14CpGs	285bp	0.07-0.08	0.71-0.96	-0.63	-	intron	ZDHHC14		X
chr7	44423266	44423458	10999114	10999120	Endo-umbilical	chr7:44423266-44423458	6CpGs	192bp	0.12-0.15	0.78-0.96	-0.63	-	exon	NUDCD3		X
chr11	128698175	128698849	17201670	17201682	Endo-umbilical	chr11:128698175-128698849	12CpGs	674bp	0.1-0.15	0.78-0.94	-0.63	-	Intergenic	KCNJ1		X
chr11	124765360	124766561	17160842	17160879	Endo-umbilical	chr11:124765360-124766561	37CpGs	1201bp	0.17-0.17	0.8-0.95	-0.63	-	exon	ROBO4					X
chr9	139640409	139640609	14589817	14589827	Endo-umbilical	chr9:139640409-139640609	10CpGs	200bp	0.04-0.06	0.69-0.93	-0.63	-	promoter-TSS	LOC100128593				X
chr8	141312889	141313159	13292023	13292033	Endo-umbilical	chr8:141312889-141313159	10CpGs	270bp	0.19-0.19	0.82-0.97	-0.63	-	intron	TRAPPC9	X
chr1	19764369	19764612	356080	356091	Endo-umbilical	chr1:19764369-19764612	11CpGs	243bp	0.01-0.01	0.63-0.95	-0.62	-	intron	CAPZB		X
chr1	101705231	101705579	1144542	1144565	Endo-umbilical	chr1:101705231-101705579	23CpGs	348bp	0-0.01	0.63-0.95	-0.62	-	exon	S1PR1		X
chr6	158902988	158903253	10372305	10372313	Endo-umbilical	chr6:158902988-158903253	8CpGs	265bp	0.01-0.01	0.63-0.96	-0.62	-	intron	TULP4		X
chr12	31083335	31083467	17569484	17569488	Endo-umbilical	chr12:31083335-31083467	4CpGs	132bp	0.01-0.05	0.67-0.92	-0.62	-	intron	TSPAN11		X
chr1	19764652	19764722	356092	356097	Endo-umbilical	chr1:19764652-19764722	5CpGs	70bp	0.01-0.05	0.67-0.97	-0.62	-	intron	CAPZB					X
chr8	10583124	10583327	12242184	12242196	Endo-umbilical	chr8:10583124-10583327	12CpGs	203bp	0.09-0.25	0.87-0.96	-0.62	-	exon	SOX7					X
chr15	76014831	76015008	20795680	20795685	Endo-umbilical	chr15:76014831-76015008	5CpGs	177bp	0.17-0.22	0.84-0.99	-0.62	-	Intergenic	ODF3L1					X
chr19	2555659	2555787	24110827	24110835	Endo-umbilical	chr19:2555659-2555787	8CpGs	128bp	0.01-0.02	0.64-0.9	-0.62	-	intron	GNG7					X
chr14	104621681	104622009	20160896	20160917	Endo-umbilical	chr14:104621681-104622009	21CpGs	328bp	0.04-0.05	0.67-0.9	-0.62	-	intron	KIF26A				X
chr20	23064299	23064746	25290287	25290301	Endo-umbilical	chr20:23064299-23064746	14CpGs	447bp	0.05-0.07	0.69-0.92	-0.62	-	exon	CD93	X
chr1	101705594	101705773	1144565	1144573	Endo-umbilical	chr1:101705594-101705773	8CpGs	179bp	0-0	0.61-0.94	-0.61	-	exon	S1PR1		X
chr7	50894224	50894512	11060149	11060154	Endo-umbilical	chr7:50894224-50894512	5CpGs	288bp	0.04-0.09	0.7-0.97	-0.61	-	Intergenic	GRB10		X
chr8	128938528	128938855	13188195	13188204	Endo-umbilical	chr8:128938528-128938855	9CpGs	327bp	0-0	0.61-0.93	-0.61	-	intron	PVT1		X
chr10	112287562	112287890	15685664	15685672	Endo-umbilical	chr10:112287562-112287890	8CpGs	328bp	0.01-0.02	0.63-0.92	-0.61	-	Intergenic	DUSP5		X
chr13	28903848	28904135	18665137	18665145	Endo-umbilical	chr13:28903848-28904135	8CpGs	287bp	0-0.01	0.62-0.93	-0.61	-	intron	FLT1		X
chr14	69522017	69522201	19770615	19770626	Endo-umbilical	chr14:69522017-69522201	11CpGs	184bp	0.16-0.19	0.8-0.98	-0.61	-	exon	DCAF5		X
chr15	78614880	78615174	20824712	20824720	Endo-umbilical	chr15:78614880-78615174	8CpGs	294bp	0.02-0.03	0.64-0.93	-0.61	-	Intergenic	CRABP1		X
chr5	136636354	136636526	8590624	8590627	Endo-umbilical	chr5:136636354-136636526	3CpGs	172bp	0.01-0.05	0.66-1	-0.61	-	intron	SPOCK1	X
chr12	123336505	123336777	18381534	18381540	Endo-umbilical	chr12:123336505-123336777	6CpGs	272bp	0.01-0.04	0.64-0.96	-0.6	-	intron	HIP1R		X
chr13	30120840	30121379	18676958	18676967	Endo-umbilical	chr13:30120840-30121379	9CpGs	539bp	0.27-0.28	0.88-0.98	-0.6	-	intron	SLC7A1		X
chr2	232220444	232220734	4271086	4271100	Endo-umbilical	chr2:232220444-232220734	14CpGs	290bp	0.11-0.14	0.74-0.96	-0.6	-	intron	ARMC9				X
chr5	142311477	142311683	8663816	8663820	Endo-umbilical	chr5:142311477-142311683	4CpGs	206bp	0.05-0.07	0.67-0.99	-0.6	-	intron	ARHGAP26				X
chr16	81731529	81731751	22009831	22009845	Endo-umbilical	chr16:81731529-81731751	14CpGs	222bp	0.03-0.08	0.68-0.94	-0.6	-	intron	CMIP				X
chr11	1534550	1534706	16028128	16028131	Endo-umbilical	chr11:1534550-1534706	3CpGs	156bp	0.2-0.23	0.82-1	-0.59	-	intron	MOB2		X
chr4	1227142	1227401	6099960	6099971	Endo-umbilical	chr4:1227142-1227401	11CpGs	259bp	0.13-0.14	0.73-0.98	-0.59	-	intron	CTBP1					X
chr1	23004373	23004762	404923	404931	Endo-umbilical	chr1:23004373-23004762	8CpGs	389bp	0.11-0.14	0.73-0.93	-0.59	-	Intergenic	C1QB				X
chr3	11519452	11519912	4549982	4549987	Endo-umbilical	chr3:11519452-11519912	5CpGs	460bp	0.04-0.15	0.74-1	-0.59	-	intron	ATG7	X
chr10	466546	466738	14639597	14639601	Endo-umbilical	chr10:466546-466738	4CpGs	192bp	0.17-0.27	0.86-1	-0.59	-	intron	DIP2C	X
chr10	130844396	130844608	15889795	15889807	Endo-umbilical	chr10:130844396-130844608	12CpGs	212bp	0.11-0.13	0.72-0.95	-0.59	-	Intergenic	MGMT	X
chr14	24804711	24804827	19420100	19420103	Endo-umbilical	chr14:24804711-24804827	3CpGs	116bp	0.12-0.13	0.72-0.95	-0.59	-	promoter-TSS	ADCY4	X
chr15	81362350	81364186	20855732	20855753	Endo-umbilical	chr15:81362350-81364186	21CpGs	1836bp	0.07-0.13	0.72-0.95	-0.59	-	Intergenic	C15orf26	X
chr4	89454743	89455520	6812095	6812100	Endo-umbilical	chr4:89454743-89455520	5CpGs	777bp	0-0	0.58-0.96	-0.58	-	Intergenic	PIGY		X
chr10	13907925	13908440	14809366	14809377	Endo-umbilical	chr10:13907925-13908440	11CpGs	515bp	0-0.01	0.59-0.93	-0.58	-	intron	FRMD4A		X
chr12	50041247	50041566	17707533	17707542	Endo-umbilical	chr12:50041247-50041566	9CpGs	319bp	0.09-0.19	0.77-0.95	-0.58	-	intron,exon	FMNL3,FMNL3		X
chr12	124925719	124926374	18411707	18411725	Endo-umbilical	chr12:124925719-124926374	18CpGs	655bp	0.15-0.16	0.74-0.96	-0.58	-	intron	NCOR2		X
chr11	76290384	76290615	16770066	16770073	Endo-umbilical	chr11:76290384-76290615	7CpGs	231bp	0-0.01	0.59-0.9	-0.58	-	Intergenic	LRRC32					X
chr1	3331895	3332066	90327	90336	Endo-umbilical	chr1:3331895-3332066	9CpGs	171bp	0.03-0.04	0.62-0.95	-0.58	-	intron	PRDM16				X
chr10	77351958	77352288	15361658	15361675	Endo-umbilical	chr10:77351958-77352288	17CpGs	330bp	0.02-0.04	0.62-0.93	-0.58	-	Intergenic	ZNF503-AS2				X
chr20	57033426	57033735	25672715	25672726	Endo-umbilical	chr20:57033426-57033735	11CpGs	309bp	0.26-0.28	0.86-0.97	-0.58	-	TTS	APCDD1L				X
chr5	172305721	172305937	8914494	8914504	Endo-umbilical	chr5:172305721-172305937	10CpGs	216bp	0.18-0.22	0.8-0.97	-0.58	-	intron	ERGIC1	X
chr11	57004043	57004149	16476400	16476410	Endo-umbilical	chr11:57004043-57004149	10CpGs	106bp	0.18-0.22	0.8-0.97	-0.58	-	exon	APLNR	X
chr12	52457832	52458135	17740348	17740355	Endo-umbilical	chr12:52457832-52458135	7CpGs	303bp	0.1-0.11	0.69-0.91	-0.58	-	Intergenic	C12orf44	X
chr9	134590237	134590469	14473826	14473833	Endo-umbilical	chr9:134590237-134590469	7CpGs	232bp	0.09-0.11	0.68-0.94	-0.57	-	intron	RAPGEF1		X
chr12	13132607	13133132	17437671	17437678	Endo-umbilical	chr12:13132607-13133132	7CpGs	525bp	0.02-0.02	0.59-0.93	-0.57	-	promoter-TSS	LOC100506314		X
chr16	87870983	87871320	22116428	22116445	Endo-umbilical	chr16:87870983-87871320	17CpGs	337bp	0.03-0.1	0.67-0.96	-0.57	-	intron	SLC7A5		X
chr11	64321875	64322147	16573456	16573465	Endo-umbilical	chr11:64321875-64322147	9CpGs	272bp	0.09-0.13	0.7-0.96	-0.57	-	promoter-TSS,Intergenic	SLC22A11,SLC22A11					X
chr15	68097056	68097213	20701619	20701627	Endo-umbilical	chr15:68097056-68097213	8CpGs	157bp	0.15-0.2	0.77-0.94	-0.57	-	intron	MAP2K5					X
chr10	30317521	30317689	14970280	14970287	Endo-umbilical	chr10:30317521-30317689	7CpGs	168bp	0.08-0.12	0.69-0.94	-0.57	-	exon	KIAA1462				X
chr2	234237785	234238371	4302218	4302228	Endo-umbilical	chr2:234237785-234238371	10CpGs	586bp	0.2-0.22	0.79-0.95	-0.57	-	intron	SAG	X
chr7	1141048	1141231	10562399	10562408	Endo-umbilical	chr7:1141048-1141231	9CpGs	183bp	0.23-0.23	0.8-0.95	-0.57	-	intron	C7orf50	X
chr8	10635256	10635553	12243236	12243249	Endo-umbilical	chr8:10635256-10635553	13CpGs	297bp	0.02-0.02	0.59-0.95	-0.57	-	intron	PINX1	X
chr9	128229395	128230103	14359338	14359348	Endo-umbilical	chr9:128229395-128230103	10CpGs	708bp	0.06-0.06	0.63-0.97	-0.57	-	intron	MAPKAP1	X
chr10	31901490	31901712	14986527	14986530	Endo-umbilical	chr10:31901490-31901712	3CpGs	222bp	0.25-0.26	0.83-1	-0.57	-	Intergenic	ZEB1	X
chr10	124254611	124254919	15809051	15809060	Endo-umbilical	chr10:124254611-124254919	9CpGs	308bp	0.09-0.12	0.69-0.98	-0.57	-	intron	HTRA1	X
chr1	60242845	60243033	850894	850898	Endo-umbilical	chr1:60242845-60243033	4CpGs	188bp	0.01-0.02	0.58-0.94	-0.56	-	Intergenic	HOOK1		X
chr3	129341731	129341911	5503921	5503925	Endo-umbilical	chr3:129341731-129341911	4CpGs	180bp	0.05-0.22	0.78-0.97	-0.56	-	Intergenic	PLXND1		X
chr6	109059204	109059363	9977526	9977531	Endo-umbilical	chr6:109059204-109059363	5CpGs	159bp	0.01-0.02	0.58-1	-0.56	-	Intergenic	LINC00222		X
chr2	109891866	109891993	3294278	3294283	Endo-umbilical	chr2:109891866-109891993	5CpGs	127bp	0-0	0.56-0.95	-0.56	-	intron	SH3RF3					X
chr10	77352324	77352549	15361675	15361690	Endo-umbilical	chr10:77352324-77352549	15CpGs	225bp	0.03-0.05	0.61-0.96	-0.56	-	Intergenic	ZNF503-AS2					X
chr18	74090490	74090696	23946987	23946995	Endo-umbilical	chr18:74090490-74090696	8CpGs	206bp	0.17-0.2	0.76-0.94	-0.56	-	intron	ZNF516					X
chr1	22264489	22265175	393438	393456	Endo-umbilical	chr1:22264489-22265175	18CpGs	686bp	0.16-0.18	0.74-0.95	-0.56	-	promoter-TSS	HSPG2				X
chr6	168393984	168394208	10483964	10483976	Endo-umbilical	chr6:168393984-168394208	12CpGs	224bp	0.15-0.21	0.77-0.96	-0.56	-	Intergenic	HGC6.3				X
chr11	128050393	128050963	17195152	17195157	Endo-umbilical	chr11:128050393-128050963	5CpGs	570bp	0.01-0.03	0.59-0.97	-0.56	-	Intergenic	ETS1				X
chr4	148848685	148849217	7200138	7200147	Endo-umbilical	chr4:148848685-148849217	9CpGs	532bp	0.08-0.13	0.69-0.95	-0.56	-	intron	ARHGAP10	X
chr11	133815930	133815979	17257175	17257179	Endo-umbilical	chr11:133815930-133815979	4CpGs	49bp	0.03-0.07	0.63-0.98	-0.56	-	exon,intron	IGSF9B,IGSF9B	X
chr12	6232486	6233290	17356224	17356237	Endo-umbilical	chr12:6232486-6233290	13CpGs	804bp	0.04-0.09	0.65-0.91	-0.56	-	intron	VWF	X
chr15	67457673	67458134	20696123	20696143	Endo-umbilical	chr15:67457673-67458134	20CpGs	461bp	0.27-0.28	0.84-0.97	-0.56	-	promoter-TSS	SMAD3	X
chr17	5993587	5993765	22308815	22308827	Endo-umbilical	chr17:5993587-5993765	12CpGs	178bp	0.19-0.23	0.79-0.96	-0.56	-	intron,exon,intron	WSCD1,WSCD1,WSCD1	X
chr16	87469888	87470167	22105957	22105971	Endo-umbilical	chr16:87469888-87470167	14CpGs	279bp	0-0	0.55-0.91	-0.55	-	intron	ZCCHC14		X
chr19	2605987	2606143	24112170	24112177	Endo-umbilical	chr19:2605987-2606143	7CpGs	156bp	0.12-0.12	0.67-0.95	-0.55	-	intron	GNG7		X
chr7	134387385	134387642	11797589	11797593	Endo-umbilical	chr7:134387385-134387642	4CpGs	257bp	0.07-0.08	0.63-0.94	-0.55	-	Intergenic	BPGM					X
chr10	504484	504785	14640189	14640204	Endo-umbilical	chr10:504484-504785	15CpGs	301bp	0.11-0.14	0.69-0.95	-0.55	-	intron	DIP2C					X
chr11	43947400	43947804	16384825	16384833	Endo-umbilical	chr11:43947400-43947804	8CpGs	404bp	0.11-0.16	0.71-0.94	-0.55	-	Intergenic	LOC100507300					X
chr6	44440322	44440498	9569603	9569606	Endo-umbilical	chr6:44440322-44440498	3CpGs	176bp	0.09-0.1	0.65-0.95	-0.55	-	Intergenic	MIR4642				X
chr10	88717494	88717748	15460223	15460227	Endo-umbilical	chr10:88717494-88717748	4CpGs	254bp	0-0.01	0.56-0.94	-0.55	-	promoter-TSS	SNCG				X
chr16	81577010	81577123	22006850	22006855	Endo-umbilical	chr16:81577010-81577123	5CpGs	113bp	0-0	0.55-0.94	-0.55	-	intron	CMIP				X
chr2	205303074	205303227	4042252	4042259	Endo-umbilical	chr2:205303074-205303227	7CpGs	153bp	0.05-0.07	0.62-0.95	-0.55	-	Intergenic	PARD3B	X
chr5	171190237	171190675	8897963	8897969	Endo-umbilical	chr5:171190237-171190675	6CpGs	438bp	0.07-0.07	0.62-0.91	-0.55	-	Intergenic	FBXW11	X
chr7	114584788	114585463	11645526	11645544	Endo-umbilical	chr7:114584788-114585463	18CpGs	675bp	0.14-0.18	0.73-0.96	-0.55	-	intron	MDFIC	X
chr16	87260939	87261334	22101344	22101358	Endo-umbilical	chr16:87260939-87261334	14CpGs	395bp	0.21-0.21	0.76-0.95	-0.55	-	Intergenic	C16orf95	X
chr17	77952001	77952162	23247452	23247464	Endo-umbilical	chr17:77952001-77952162	12CpGs	161bp	0.18-0.24	0.79-0.96	-0.55	-	intron	TBC1D16	X
chr3	154788955	154789123	5697617	5697624	Endo-umbilical	chr3:154788955-154789123	7CpGs	168bp	0.04-0.13	0.67-0.95	-0.54	-	Intergenic	MME		X
chr7	4746375	4746467	10641167	10641172	Endo-umbilical	chr7:4746375-4746467	5CpGs	92bp	0-0	0.54-0.97	-0.54	-	intron	FOXK1		X
chr7	44438328	44438432	10999290	10999299	Endo-umbilical	chr7:44438328-44438432	9CpGs	104bp	0.01-0.03	0.57-0.98	-0.54	-	intron	NUDCD3		X
chr11	1534883	1535061	16028140	16028145	Endo-umbilical	chr11:1534883-1535061	5CpGs	178bp	0.3-0.33	0.87-0.98	-0.54	-	intron	MOB2					X
chr11	70484545	70484694	16697027	16697035	Endo-umbilical	chr11:70484545-70484694	8CpGs	149bp	0.08-0.09	0.63-0.91	-0.54	-	exon	SHANK2-AS1					X
chr4	38690577	38691119	6465485	6465494	Endo-umbilical	chr4:38690577-38691119	9CpGs	542bp	0.19-0.28	0.82-0.98	-0.54	-	intron	KLF3	X
chr10	80415907	80416301	15388731	15388742	Endo-umbilical	chr10:80415907-80416301	11CpGs	394bp	0.12-0.29	0.83-0.97	-0.54	-	Intergenic	LINC00595	X
chr18	22928448	22928589	23547782	23547786	Endo-umbilical	chr18:22928448-22928589	4CpGs	141bp	0.02-0.06	0.6-0.96	-0.54	-	intron	ZNF521	X
chr3	48171690	48172060	4867355	4867363	Endo-umbilical	chr3:48171690-48172060	8CpGs	370bp	0.03-0.04	0.57-0.91	-0.53	-	Intergenic	MAP4		X
chr8	22921961	22922142	12373463	12373466	Endo-umbilical	chr8:22921961-22922142	3CpGs	181bp	0-0	0.53-0.95	-0.53	-	intron	TNFRSF10B		X
chr1	56883323	56884265	825695	825707	Endo-umbilical	chr1:56883323-56884265	12CpGs	942bp	0.15-0.21	0.74-0.93	-0.53	-	Intergenic	PPAP2B					X
chr8	123618315	123618638	13137739	13137743	Endo-umbilical	chr8:123618315-123618638	4CpGs	323bp	0.08-0.14	0.67-0.95	-0.53	-	Intergenic	ZHX2					X
chr3	125820484	125820753	5452689	5452697	Endo-umbilical	chr3:125820484-125820753	8CpGs	269bp	0.1-0.11	0.64-0.96	-0.53	-	promoter-TSS	SLC41A3				X
chr6	1766046	1766274	9078112	9078118	Endo-umbilical	chr6:1766046-1766274	6CpGs	228bp	0.21-0.22	0.75-1	-0.53	-	intron	GMDS				X
chr8	96571940	96572524	12945043	12945051	Endo-umbilical	chr8:96571940-96572524	8CpGs	584bp	0.05-0.1	0.63-0.87	-0.53	-	intron	LOC100616530				X
chr12	46917843	46918185	17671400	17671407	Endo-umbilical	chr12:46917843-46918185	7CpGs	342bp	0.01-0.03	0.56-0.95	-0.53	-	Intergenic	SLC38A2				X
chr16	87261387	87261576	22101358	22101369	Endo-umbilical	chr16:87261387-87261576	11CpGs	189bp	0.1-0.11	0.64-0.94	-0.53	-	Intergenic	C16orf95				X
chr16	87441388	87441529	22105162	22105173	Endo-umbilical	chr16:87441388-87441529	11CpGs	141bp	0-0.01	0.54-0.94	-0.53	-	exon	ZCCHC14				X
chr2	102763221	102763542	3229006	3229015	Endo-umbilical	chr2:102763221-102763542	9CpGs	321bp	0.28-0.29	0.82-0.97	-0.53	-	Intergenic	IL1R1	X
chr5	176755278	176755417	8974570	8974580	Endo-umbilical	chr5:176755278-176755417	10CpGs	139bp	0.03-0.08	0.61-0.95	-0.53	-	Intergenic	MXD3	X
chr6	46889597	46889761	9588228	9588238	Endo-umbilical	chr6:46889597-46889761	10CpGs	164bp	0.02-0.03	0.56-0.94	-0.53	-	exon	GPR116	X
chr7	100883003	100883136	11526649	11526658	Endo-umbilical	chr7:100883003-100883136	9CpGs	133bp	0.31-0.32	0.85-0.96	-0.53	-	promoter-TSS	CLDN15	X
chr16	936983	937167	21119499	21119512	Endo-umbilical	chr16:936983-937167	13CpGs	184bp	0.13-0.16	0.69-0.96	-0.53	-	intron	LMF1	X
chr1	22270518	22270824	393542	393551	Endo-umbilical	chr1:22270518-22270824	9CpGs	306bp	0.2-0.22	0.74-0.95	-0.52	-	Intergenic	HSPG2		X
chr3	194877153	194877506	6020856	6020867	Endo-umbilical	chr3:194877153-194877506	11CpGs	353bp	0.14-0.24	0.76-0.94	-0.52	-	exon	XXYLT1		X
chr6	25088872	25089034	9320262	9320265	Endo-umbilical	chr6:25088872-25089034	3CpGs	162bp	0-0	0.52-1	-0.52	-	intron	CMAHP		X
chr9	125146359	125146896	14319841	14319850	Endo-umbilical	chr9:125146359-125146896	9CpGs	537bp	0.09-0.12	0.64-0.91	-0.52	-	intron	PTGS1					X
chr1	117635821	117636152	1271720	1271727	Endo-umbilical	chr1:117635821-117636152	7CpGs	331bp	0-0.02	0.54-0.97	-0.52	-	intron	TTF2				X
chr14	77351761	77352081	19859637	19859644	Endo-umbilical	chr14:77351761-77352081	7CpGs	320bp	0.17-0.22	0.74-0.95	-0.52	-	Intergenic	C14orf166B				X
chr19	34300668	34301160	24618944	24618950	Endo-umbilical	chr19:34300668-34301160	6CpGs	492bp	0.25-0.29	0.81-0.99	-0.52	-	intron	KCTD15				X
chr2	222644129	222644622	4188885	4188890	Endo-umbilical	chr2:222644129-222644622	5CpGs	493bp	0-0	0.52-0.93	-0.52	-	Intergenic	EPHA4	X
chr4	187766514	187766810	7507398	7507403	Endo-umbilical	chr4:187766514-187766810	5CpGs	296bp	0.11-0.12	0.64-0.93	-0.52	-	Intergenic	FAT1	X
chr5	34652665	34652777	7867767	7867770	Endo-umbilical	chr5:34652665-34652777	3CpGs	112bp	0.06-0.09	0.61-0.98	-0.52	-	Intergenic	RAI14	X
chr6	155463035	155463257	10334731	10334740	Endo-umbilical	chr6:155463035-155463257	9CpGs	222bp	0.22-0.34	0.86-0.98	-0.52	-	intron	TIAM2	X
chr7	101813371	101813849	11544187	11544197	Endo-umbilical	chr7:101813371-101813849	10CpGs	478bp	0.03-0.04	0.56-0.93	-0.52	-	intron	CUX1	X
chr7	151169433	151169565	11968834	11968839	Endo-umbilical	chr7:151169433-151169565	5CpGs	132bp	0.26-0.27	0.79-0.97	-0.52	-	intron	RHEB	X
chr13	114837456	114837559	19349098	19349103	Endo-umbilical	chr13:114837456-114837559	5CpGs	103bp	0.32-0.35	0.87-1	-0.52	-	intron	RASA3	X
chr5	172324735	172324887	8914810	8914817	Endo-umbilical	chr5:172324735-172324887	7CpGs	152bp	0-0	0.51-0.96	-0.51	-	intron	ERGIC1		X
chr10	80919073	80919250	15394827	15394835	Endo-umbilical	chr10:80919073-80919250	8CpGs	177bp	0-0	0.51-0.93	-0.51	-	intron	ZMIZ1		X
chr16	27487031	27487171	21508405	21508412	Endo-umbilical	chr16:27487031-27487171	7CpGs	140bp	0.04-0.05	0.56-0.95	-0.51	-	intron	GTF3C1		X
chr19	11289349	11289544	24313665	24313672	Endo-umbilical	chr19:11289349-11289544	7CpGs	195bp	0.09-0.15	0.66-0.93	-0.51	-	exon	KANK2		X
chr2	127819415	127819650	3456916	3456924	Endo-umbilical	chr2:127819415-127819650	8CpGs	235bp	0.03-0.08	0.59-0.94	-0.51	-	intron	BIN1					X
chr17	79026129	79026278	23274233	23274244	Endo-umbilical	chr17:79026129-79026278	11CpGs	149bp	0.08-0.08	0.59-0.93	-0.51	-	intron	BAIAP2					X
chr12	106484446	106485319	18160160	18160172	Endo-umbilical	chr12:106484446-106485319	12CpGs	873bp	0.05-0.11	0.62-0.96	-0.51	-	intron	NUAK1				X
chr19	45719982	45720142	24809626	24809630	Endo-umbilical	chr19:45719982-45720142	4CpGs	160bp	0.18-0.22	0.73-0.97	-0.51	-	intron	EXOC3L2				X
chr3	11609442	11609714	4551501	4551510	Endo-umbilical	chr3:11609442-11609714	9CpGs	272bp	0.19-0.2	0.71-0.95	-0.51	-	intron	VGLL4	X
chr3	11680147	11680687	4552513	4552525	Endo-umbilical	chr3:11680147-11680687	12CpGs	540bp	0.13-0.18	0.69-0.96	-0.51	-	intron	VGLL4	X
chr6	150174044	150174196	10280985	10280991	Endo-umbilical	chr6:150174044-150174196	6CpGs	152bp	0.08-0.16	0.67-0.93	-0.51	-	intron	LRP11	X
chr7	107578890	107580622	11601623	11601639	Endo-umbilical	chr7:107578890-107580622	16CpGs	1732bp	0.12-0.16	0.67-0.95	-0.51	-	exon	LAMB1	X
chr8	145777882	145778204	13396156	13396161	Endo-umbilical	chr8:145777882-145778204	5CpGs	322bp	0.2-0.22	0.73-0.92	-0.51	-	intron	ARHGAP39	X
chr9	139640263	139640326	14589812	14589817	Endo-umbilical	chr9:139640263-139640326	5CpGs	63bp	0.11-0.12	0.63-0.94	-0.51	-	promoter-TSS	LOC100128593	X
chr12	132562409	132562729	18519556	18519568	Endo-umbilical	chr12:132562409-132562729	12CpGs	320bp	0.23-0.34	0.85-0.97	-0.51	-	exon	EP400	X
chr13	113355351	113355746	19313976	19313991	Endo-umbilical	chr13:113355351-113355746	15CpGs	395bp	0.18-0.21	0.72-0.96	-0.51	-	intron	ATP11A	X
chr13	114837599	114837740	19349105	19349111	Endo-umbilical	chr13:114837599-114837740	6CpGs	141bp	0.21-0.31	0.82-0.95	-0.51	-	intron	RASA3	X
chr16	85205172	85205241	22059111	22059117	Endo-umbilical	chr16:85205172-85205241	6CpGs	69bp	0.2-0.23	0.74-0.96	-0.51	-	Intergenic	LOC400548	X
chr1	26482667	26482915	457743	457752	Endo-umbilical	chr1:26482667-26482915	9CpGs	248bp	0.01-0.03	0.53-0.9	-0.5	-	Intergenic	FAM110D		X
chr3	134088357	134088508	5542291	5542299	Endo-umbilical	chr3:134088357-134088508	8CpGs	151bp	0-0	0.5-0.95	-0.5	-	intron	AMOTL2		X
chr5	110898818	110899593	8393455	8393461	Endo-umbilical	chr5:110898818-110899593	6CpGs	775bp	0.05-0.05	0.55-0.94	-0.5	-	intron	STARD4-AS1		X
chr12	121717669	121717738	18350614	18350618	Endo-umbilical	chr12:121717669-121717738	4CpGs	69bp	0.09-0.19	0.69-0.98	-0.5	-	intron	CAMKK2		X
chr14	104171978	104172338	20151738	20151756	Endo-umbilical	chr14:104171978-104172338	18CpGs	360bp	0.06-0.09	0.59-0.94	-0.5	-	intron	XRCC3		X
chr3	124771862	124773089	5440608	5440619	Endo-umbilical	chr3:124771862-124773089	11CpGs	1227bp	0.05-0.16	0.66-0.96	-0.5	-	intron	HEG1					X
chr11	36078752	36079122	16334409	16334417	Endo-umbilical	chr11:36078752-36079122	8CpGs	370bp	0.24-0.31	0.81-0.94	-0.5	-	intron	LDLRAD3					X
chr15	68096862	68097021	20701610	20701618	Endo-umbilical	chr15:68096862-68097021	8CpGs	159bp	0.29-0.34	0.84-0.98	-0.5	-	intron	MAP2K5					X
chr7	130572432	130572567	11762494	11762498	Endo-umbilical	chr7:130572432-130572567	4CpGs	135bp	0.05-0.08	0.58-1	-0.5	-	intron	LOC646329				X
chr8	10585882	10586552	12242273	12242282	Endo-umbilical	chr8:10585882-10586552	9CpGs	670bp	0.03-0.03	0.53-0.93	-0.5	-	intron	SOX7				X
chr16	89689870	89690059	22171003	22171013	Endo-umbilical	chr16:89689870-89690059	10CpGs	189bp	0.02-0.03	0.53-0.9	-0.5	-	intron	DPEP1				X
chr18	77673698	77673754	24012799	24012802	Endo-umbilical	chr18:77673698-77673754	3CpGs	56bp	0.17-0.22	0.72-0.95	-0.5	-	intron	PQLC1				X
chr1	25905797	25906571	448665	448682	Endo-umbilical	chr1:25905797-25906571	17CpGs	774bp	0.25-0.29	0.79-0.95	-0.5	-	Intergenic	LDLRAP1	X
chr1	33699980	33700272	563559	563567	Endo-umbilical	chr1:33699980-33700272	8CpGs	292bp	0.09-0.14	0.64-0.91	-0.5	-	Intergenic	ZNF362	X
chr2	128438680	128438746	3466329	3466337	Endo-umbilical	chr2:128438680-128438746	8CpGs	66bp	0.3-0.31	0.81-0.95	-0.5	-	intron	LIMS2	X
chr6	158439859	158440105	10365687	10365698	Endo-umbilical	chr6:158439859-158440105	11CpGs	246bp	0.22-0.33	0.83-0.96	-0.5	-	intron	SYNJ2	X
chr8	144571724	144572124	13358963	13358982	Endo-umbilical	chr8:144571724-144572124	19CpGs	400bp	0.13-0.21	0.71-0.96	-0.5	-	intron	ZC3H3	X
chr15	41060265	41060441	20430860	20430870	Endo-umbilical	chr15:41060265-41060441	10CpGs	176bp	0.24-0.26	0.76-0.95	-0.5	-	TTS	GCHFR	X
chr15	81224904	81225530	20854018	20854032	Endo-umbilical	chr15:81224904-81225530	14CpGs	626bp	0.18-0.18	0.68-0.94	-0.5	-	intron	KIAA1199	X
chr15	101600988	101601296	21073947	21073963	Endo-umbilical	chr15:101600988-101601296	16CpGs	308bp	0.34-0.37	0.87-0.96	-0.5	-	intron	LRRK1	X
chr17	61498206	61498362	22999689	22999694	Endo-umbilical	chr17:61498206-61498362	5CpGs	156bp	0.13-0.17	0.67-0.96	-0.5	-	exon	TANC2	X
chr3	120499794	120500229	5402814	5402829	Endo-umbilical	chr3:120499794-120500229	15CpGs	435bp	0.1-0.16	0.65-0.96	-0.49	-	exon	GTF2E1		X
chr5	149635610	149635859	8719759	8719762	Endo-umbilical	chr5:149635610-149635859	3CpGs	249bp	0.03-0.04	0.53-0.89	-0.49	-	intron	CAMK2A		X
chr10	13726122	13726682	14806776	14806796	Endo-umbilical	chr10:13726122-13726682	20CpGs	560bp	0.1-0.13	0.62-0.94	-0.49	-	intron	FRMD4A		X
chr15	101632018	101632054	21074656	21074660	Endo-umbilical	chr15:101632018-101632054	4CpGs	36bp	0.07-0.07	0.56-0.97	-0.49	-	Intergenic	CHSY1		X
chr1	16087567	16087782	296991	296999	Endo-umbilical	chr1:16087567-16087782	8CpGs	215bp	0.01-0.01	0.5-0.92	-0.49	-	intron	FBLIM1					X
chr22	47560382	47560517	26675423	26675431	Endo-umbilical	chr22:47560382-47560517	8CpGs	135bp	0.34-0.42	0.91-1	-0.49	-	intron	TBC1D22A					X
chr2	86248163	86248368	3090651	3090657	Endo-umbilical	chr2:86248163-86248368	6CpGs	205bp	0.06-0.07	0.56-0.9	-0.49	-	exon	LOC90784				X
chr2	102952787	102953461	3230653	3230660	Endo-umbilical	chr2:102952787-102953461	7CpGs	674bp	0.01-0.03	0.52-0.93	-0.49	-	promoter-TSS	IL1RL1				X
chr2	128430937	128431443	3466097	3466112	Endo-umbilical	chr2:128430937-128431443	15CpGs	506bp	0.21-0.22	0.71-0.95	-0.49	-	intron	LIMS2				X
chr6	1624265	1624399	9075978	9075996	Endo-umbilical	chr6:1624265-1624399	18CpGs	134bp	0.01-0.01	0.5-0.95	-0.49	-	exon	GMDS				X
chr6	34211038	34211721	9442546	9442552	Endo-umbilical	chr6:34211038-34211721	6CpGs	683bp	0.06-0.08	0.57-0.9	-0.49	-	intron	HMGA1				X
chr9	112876912	112877395	14208679	14208691	Endo-umbilical	chr9:112876912-112877395	12CpGs	483bp	0.02-0.07	0.56-0.94	-0.49	-	intron	AKAP2				X
chr14	104622128	104622266	20160929	20160935	Endo-umbilical	chr14:104622128-104622266	6CpGs	138bp	0.08-0.11	0.6-0.89	-0.49	-	intron	KIF26A				X
chr16	81731931	81732103	22009850	22009858	Endo-umbilical	chr16:81731931-81732103	8CpGs	172bp	0.22-0.37	0.86-0.98	-0.49	-	intron	CMIP				X
chr1	3459819	3459981	94242	94253	Endo-umbilical	chr1:3459819-3459981	11CpGs	162bp	0.07-0.08	0.57-0.96	-0.49	-	intron	MEGF6	X
chr1	22270924	22271211	393551	393560	Endo-umbilical	chr1:22270924-22271211	9CpGs	287bp	0.02-0.04	0.53-0.94	-0.49	-	Intergenic	HSPG2	X
chr1	42628546	42628781	672584	672596	Endo-umbilical	chr1:42628546-42628781	12CpGs	235bp	0.37-0.38	0.87-0.96	-0.49	-	intron	GUCA2A	X
chr2	239329361	239329761	4373594	4373601	Endo-umbilical	chr2:239329361-239329761	7CpGs	400bp	0.16-0.19	0.68-0.95	-0.49	-	Intergenic	ASB1	X
chr9	116412732	116413221	14245077	14245088	Endo-umbilical	chr9:116412732-116413221	11CpGs	489bp	0.01-0.01	0.5-0.91	-0.49	-	Intergenic	RGS3	X
chr10	101871722	101872004	15581689	15581693	Endo-umbilical	chr10:101871722-101872004	4CpGs	282bp	0.22-0.27	0.76-0.97	-0.49	-	Intergenic	CPN1	X
chr17	80764775	80765526	23329236	23329261	Endo-umbilical	chr17:80764775-80765526	25CpGs	751bp	0.36-0.37	0.86-0.96	-0.49	-	intron	TBCD	X
chr17	81010888	81011215	23336494	23336507	Endo-umbilical	chr17:81010888-81011215	13CpGs	327bp	0.21-0.23	0.72-0.96	-0.49	-	Intergenic	B3GNTL1	X
chr5	148832920	148833044	8709702	8709708	Endo-umbilical	chr5:148832920-148833044	6CpGs	124bp	0.04-0.05	0.53-0.96	-0.48	-	Intergenic	MIR145		X
chr16	85398020	85398266	22063897	22063904	Endo-umbilical	chr16:85398020-85398266	7CpGs	246bp	0.31-0.37	0.85-0.97	-0.48	-	Intergenic	MIR5093		X
chr17	41669125	41669895	22761277	22761307	Endo-umbilical	chr17:41669125-41669895	30CpGs	770bp	0-0.02	0.5-0.94	-0.48	-	Intergenic	ETV4		X
chr8	41113188	41113262	12540275	12540280	Endo-umbilical	chr8:41113188-41113262	5CpGs	74bp	0.02-0.03	0.51-0.89	-0.48	-	Intergenic	SFRP1				X
chr9	139549394	139549603	14586597	14586604	Endo-umbilical	chr9:139549394-139549603	7CpGs	209bp	0.18-0.23	0.71-0.89	-0.48	-	Intergenic	EGFL7				X
chr12	25048139	25048415	17522715	17522724	Endo-umbilical	chr12:25048139-25048415	9CpGs	276bp	0.03-0.03	0.51-0.96	-0.48	-	intron	BCAT1				X
chr17	79026789	79026931	23274257	23274263	Endo-umbilical	chr17:79026789-79026931	6CpGs	142bp	0.08-0.11	0.59-0.94	-0.48	-	intron	BAIAP2				X
chr1	3196093	3196426	86515	86524	Endo-umbilical	chr1:3196093-3196426	9CpGs	333bp	0.17-0.19	0.67-0.93	-0.48	-	intron	PRDM16	X
chr1	26142525	26142814	452439	452445	Endo-umbilical	chr1:26142525-26142814	6CpGs	289bp	0.25-0.27	0.75-0.94	-0.48	-	exon	SEPN1	X
chr3	129281777	129281952	5502396	5502404	Endo-umbilical	chr3:129281777-129281952	8CpGs	175bp	0.27-0.35	0.83-0.94	-0.48	-	exon	PLXND1	X
chr8	129121315	129121661	13190275	13190290	Endo-umbilical	chr8:129121315-129121661	15CpGs	346bp	0.06-0.06	0.54-0.94	-0.48	-	Intergenic	MIR1208	X
chr11	75235294	75235676	16757644	16757652	Endo-umbilical	chr11:75235294-75235676	8CpGs	382bp	0.2-0.23	0.71-0.94	-0.48	-	intron	GDPD5	X
chr11	133816022	133816063	17257180	17257183	Endo-umbilical	chr11:133816022-133816063	3CpGs	41bp	0.05-0.12	0.6-0.94	-0.48	-	exon	IGSF9B	X
chr16	73059763	73060044	21910657	21910665	Endo-umbilical	chr16:73059763-73060044	8CpGs	281bp	0.18-0.22	0.7-0.94	-0.48	-	intron	ZFHX3	X
chr16	90082091	90083034	22182954	22182978	Endo-umbilical	chr16:90082091-90083034	24CpGs	943bp	0.32-0.39	0.87-0.95	-0.48	-	intron	DBNDD1	X
chr19	4038851	4038957	24155096	24155104	Endo-umbilical	chr19:4038851-4038957	8CpGs	106bp	0.2-0.22	0.7-0.94	-0.48	-	TTS	PIAS4	X
chr19	5894920	5895130	24204557	24204563	Endo-umbilical	chr19:5894920-5895130	6CpGs	210bp	0.14-0.22	0.7-0.95	-0.48	-	exon	NDUFA11	X
chr5	38403622	38403830	7898841	7898846	Endo-umbilical	chr5:38403622-38403830	5CpGs	208bp	0.02-0.04	0.51-0.87	-0.47	-	promoter-TSS	EGFLAM		X
chr6	150773685	150773918	10288733	10288740	Endo-umbilical	chr6:150773685-150773918	7CpGs	233bp	0.13-0.25	0.72-1	-0.47	-	Intergenic	IYD		X
chr7	143088584	143088898	11882141	11882155	Endo-umbilical	chr7:143088584-143088898	14CpGs	314bp	0.02-0.03	0.5-0.96	-0.47	-	TTS	ZYX		X
chr9	139557460	139557768	14586840	14586853	Endo-umbilical	chr9:139557460-139557768	13CpGs	308bp	0-0.01	0.48-0.9	-0.47	-	exon	EGFL7		X
chr18	77219470	77219516	23998533	23998539	Endo-umbilical	chr18:77219470-77219516	6CpGs	46bp	0.27-0.33	0.8-1	-0.47	-	intron	NFATC1					X
chr10	79785174	79785947	15382497	15382509	Endo-umbilical	chr10:79785174-79785947	12CpGs	773bp	0.24-0.34	0.81-0.96	-0.47	-	intron	POLR3A				X
chr1	43770523	43770737	685605	685632	Endo-umbilical	chr1:43770523-43770737	27CpGs	214bp	0.38-0.4	0.87-0.96	-0.47	-	exon	TIE1	X
chr1	101705015	101705192	1144535	1144542	Endo-umbilical	chr1:101705015-101705192	7CpGs	177bp	0-0	0.47-0.92	-0.47	-	exon	S1PR1	X
chr4	155661800	155661850	7252810	7252813	Endo-umbilical	chr4:155661800-155661850	3CpGs	50bp	0.09-0.15	0.62-1	-0.47	-	Intergenic	LRAT	X
chr9	27408035	27408134	13612695	13612698	Endo-umbilical	chr9:27408035-27408134	3CpGs	99bp	0.28-0.28	0.74-1	-0.46	-	intron	MOB3B		X
chr1	19764723	19765033	356097	356105	Endo-umbilical	chr1:19764723-19765033	8CpGs	310bp	0.03-0.04	0.5-0.93	-0.46	-	intron	CAPZB					X
chr12	12938082	12938658	17434946	17434958	Endo-umbilical	chr12:12938082-12938658	12CpGs	576bp	0.23-0.29	0.75-0.96	-0.46	-	promoter-TSS	APOLD1					X
chr16	29837157	29837276	21550589	21550593	Endo-umbilical	chr16:29837157-29837276	4CpGs	119bp	0.08-0.26	0.72-0.97	-0.46	-	intron	MVP				X
chr17	2771160	2771368	22252247	22252255	Endo-umbilical	chr17:2771160-2771368	8CpGs	208bp	0.08-0.1	0.56-0.96	-0.46	-	intron	RAP1GAP2				X
chr20	30597590	30598016	25340691	25340695	Endo-umbilical	chr20:30597590-30598016	4CpGs	426bp	0.15-0.17	0.63-0.97	-0.46	-	promoter-TSS	CCM2L				X
chr1	2206609	2206720	59026	59036	Endo-umbilical	chr1:2206609-2206720	10CpGs	111bp	0.24-0.27	0.73-0.94	-0.46	-	intron	SKI	X
chr1	26487286	26487644	457819	457825	Endo-umbilical	chr1:26487286-26487644	6CpGs	358bp	0.02-0.07	0.53-0.85	-0.46	-	intron	FAM110D	X
chr3	64547207	64547460	5043065	5043078	Endo-umbilical	chr3:64547207-64547460	13CpGs	253bp	0.4-0.42	0.88-0.97	-0.46	-	intron	ADAMTS9	X
chr6	7828076	7828166	9152136	9152139	Endo-umbilical	chr6:7828076-7828166	3CpGs	90bp	0.24-0.27	0.73-1	-0.46	-	intron	BMP6	X
chr6	169889744	169890358	10509479	10509487	Endo-umbilical	chr6:169889744-169890358	8CpGs	614bp	0.29-0.37	0.83-0.96	-0.46	-	intron	WDR27	X
chr11	9042350	9042835	16120813	16120823	Endo-umbilical	chr11:9042350-9042835	10CpGs	485bp	0.24-0.25	0.71-0.95	-0.46	-	exon	SCUBE2	X
chr14	62273475	62274148	19704077	19704091	Endo-umbilical	chr14:62273475-62274148	14CpGs	673bp	0.27-0.32	0.78-0.94	-0.46	-	Intergenic	SNAPC1	X
chr17	73261880	73262063	23146737	23146743	Endo-umbilical	chr17:73261880-73262063	6CpGs	183bp	0.02-0.03	0.49-0.93	-0.46	-	TTS	MIF4GD	X
chr2	121523369	121523652	3406210	3406222	Endo-umbilical	chr2:121523369-121523652	12CpGs	283bp	0.18-0.2	0.65-0.94	-0.45	-	Intergenic	GLI2		X
chr16	85812442	85812684	22075086	22075093	Endo-umbilical	chr16:85812442-85812684	7CpGs	242bp	0.13-0.15	0.6-0.93	-0.45	-	TTS	EMC8		X
chr7	131217619	131217878	11769262	11769271	Endo-umbilical	chr7:131217619-131217878	9CpGs	259bp	0.15-0.2	0.65-0.91	-0.45	-	intron	PODXL					X
chr1	22440963	22441340	396203	396217	Endo-umbilical	chr1:22440963-22441340	14CpGs	377bp	0-0	0.45-0.94	-0.45	-	Intergenic	WNT4				X
chr8	119151660	119152204	13106237	13106242	Endo-umbilical	chr8:119151660-119152204	5CpGs	544bp	0.22-0.24	0.69-0.98	-0.45	-	Intergenic	EXT1				X
chr19	474408	474475	24028273	24028279	Endo-umbilical	chr19:474408-474475	6CpGs	67bp	0.19-0.24	0.69-0.91	-0.45	-	intron	ODF3L2				X
chr13	101277213	101278219	19193694	19193711	Endo-umbilical	chr13:101277213-101278219	17CpGs	1006bp	0.32-0.43	0.88-0.97	-0.45	-	exon	TMTC4	X
chr17	78358047	78358432	23257677	23257687	Endo-umbilical	chr17:78358047-78358432	10CpGs	385bp	0.31-0.34	0.79-0.95	-0.45	-	intron	RNF213	X
chr20	36151449	36151610	25423175	25423183	Endo-umbilical	chr20:36151449-36151610	8CpGs	161bp	0.21-0.23	0.68-0.96	-0.45	-	exon	NNAT	X
chr5	176880376	176880498	8977604	8977609	Endo-umbilical	chr5:176880376-176880498	5CpGs	122bp	0.07-0.13	0.57-0.92	-0.44	-	intron	PRR7				X
chr16	85352630	85353104	22062816	22062836	Endo-umbilical	chr16:85352630-85353104	20CpGs	474bp	0.42-0.46	0.9-0.97	-0.44	-	Intergenic	MIR5093				X
chr1	24116942	24117028	421344	421348	Endo-umbilical	chr1:24116942-24117028	4CpGs	86bp	0.3-0.31	0.75-1	-0.44	-	promoter-TSS	LYPLA2	X
chr2	153473870	153474836	3663965	3663975	Endo-umbilical	chr2:153473870-153474836	10CpGs	966bp	0.27-0.34	0.78-0.98	-0.44	-	intron	FMNL2	X
chr3	69061247	69061576	5077031	5077040	Endo-umbilical	chr3:69061247-69061576	9CpGs	329bp	0.01-0.02	0.46-0.94	-0.44	-	intron	EOGT	X
chr6	1629661	1629854	9076151	9076160	Endo-umbilical	chr6:1629661-1629854	9CpGs	193bp	0.28-0.31	0.75-0.97	-0.44	-	intron	GMDS	X
chr9	35689160	35689612	13680308	13680321	Endo-umbilical	chr9:35689160-35689612	13CpGs	452bp	0.15-0.21	0.65-0.96	-0.44	-	intron	TPM2	X
chr19	41306913	41307093	24743740	24743752	Endo-umbilical	chr19:41306913-41307093	12CpGs	180bp	0.16-0.22	0.66-0.96	-0.44	-	exon	EGLN2	X
chr20	17715916	17716358	25237109	25237118	Endo-umbilical	chr20:17715916-17716358	9CpGs	442bp	0.08-0.12	0.56-0.92	-0.44	-	TTS	BANF2	X
chr6	132270082	132270745	10138460	10138474	Endo-umbilical	chr6:132270082-132270745	14CpGs	663bp	0-0	0.43-0.93	-0.43	-	exon	CTGF		X
chr2	18116532	18116777	2484468	2484472	Endo-umbilical	chr2:18116532-18116777	4CpGs	245bp	0.12-0.16	0.59-0.92	-0.43	-	Intergenic	KCNS3					X
chr2	42225614	42225924	2714446	2714452	Endo-umbilical	chr2:42225614-42225924	6CpGs	310bp	0.11-0.2	0.63-0.91	-0.43	-	Intergenic	C2orf91					X
chr16	89590425	89590521	22167467	22167477	Endo-umbilical	chr16:89590425-89590521	10CpGs	96bp	0.47-0.48	0.91-0.99	-0.43	-	exon,intron	SPG7,SPG7					X
chr1	15733537	15734184	290432	290440	Endo-umbilical	chr1:15733537-15734184	8CpGs	647bp	0.05-0.07	0.5-0.93	-0.43	-	Intergenic	EFHD2				X
chr4	7844982	7845339	6223604	6223612	Endo-umbilical	chr4:7844982-7845339	8CpGs	357bp	0.25-0.28	0.71-0.94	-0.43	-	exon	AFAP1				X
chr9	130608980	130609168	14393733	14393740	Endo-umbilical	chr9:130608980-130609168	7CpGs	188bp	0-0	0.43-0.96	-0.43	-	intron	ENG				X
chr14	52171324	52171801	19616793	19616800	Endo-umbilical	chr14:52171324-52171801	7CpGs	477bp	0.3-0.31	0.74-0.97	-0.43	-	intron	FRMD6				X
chr19	728357	728419	24039663	24039670	Endo-umbilical	chr19:728357-728419	7CpGs	62bp	0-0	0.43-0.92	-0.43	-	intron	PALM				X
chr1	19407912	19408081	350599	350604	Endo-umbilical	chr1:19407912-19408081	5CpGs	169bp	0.06-0.07	0.5-0.92	-0.43	-	exon	UBR4	X
chr12	2955340	2955631	17315166	17315172	Endo-umbilical	chr12:2955340-2955631	6CpGs	291bp	0.05-0.07	0.5-0.92	-0.43	-	intron	LOC100507424	X
chr16	66399962	66400191	21812937	21812940	Endo-umbilical	chr16:66399962-66400191	3CpGs	229bp	0.06-0.24	0.67-1	-0.43	-	promoter-TSS	CDH5	X
chr17	109504	109635	22189135	22189145	Endo-umbilical	chr17:109504-109635	10CpGs	131bp	0.09-0.11	0.54-0.97	-0.43	-	intron	RPH3AL	X
chr2	27960938	27961049	2589284	2589287	Endo-umbilical	chr2:27960938-27961049	3CpGs	111bp	0.1-0.15	0.57-1	-0.42	-	Intergenic	MRPL33		X
chr3	123411122	123411212	5428653	5428659	Endo-umbilical	chr3:123411122-123411212	6CpGs	90bp	0-0	0.42-0.88	-0.42	-	intron	MYLK		X
chr1	4237464	4237671	108975	108982	Endo-umbilical	chr1:4237464-4237671	7CpGs	207bp	0.22-0.29	0.71-0.95	-0.42	-	Intergenic	LOC284661					X
chr15	69374112	69374870	20717238	20717244	Endo-umbilical	chr15:69374112-69374870	6CpGs	758bp	0.03-0.03	0.45-0.92	-0.42	-	intron	LINC00277					X
chr17	45915287	45915402	22828797	22828802	Endo-umbilical	chr17:45915287-45915402	5CpGs	115bp	0.16-0.18	0.6-0.92	-0.42	-	TTS	LRRC46					X
chr3	16525577	16526088	4612498	4612506	Endo-umbilical	chr3:16525577-16526088	8CpGs	511bp	0.11-0.23	0.65-0.95	-0.42	-	intron	RFTN1				X
chr10	62072793	62074012	15213608	15213617	Endo-umbilical	chr10:62072793-62074012	9CpGs	1219bp	0.38-0.41	0.83-0.96	-0.42	-	intron	ANK3				X
chr10	80194724	80195752	15386790	15386807	Endo-umbilical	chr10:80194724-80195752	17CpGs	1028bp	0.23-0.27	0.69-0.91	-0.42	-	Intergenic	LINC00595				X
chr16	86965420	86965651	22096388	22096402	Endo-umbilical	chr16:86965420-86965651	14CpGs	231bp	0.01-0.01	0.43-0.96	-0.42	-	Intergenic	FOXL1				X
chr2	134934978	134935454	3539296	3539309	Endo-umbilical	chr2:134934978-134935454	13CpGs	476bp	0.04-0.08	0.5-0.96	-0.42	-	Intergenic	MIR3679	X
chr3	129322339	129322503	5503300	5503304	Endo-umbilical	chr3:129322339-129322503	4CpGs	164bp	0-0	0.42-0.94	-0.42	-	intron	PLXND1	X
chr4	3324893	3325757	6147202	6147218	Endo-umbilical	chr4:3324893-3325757	16CpGs	864bp	0.38-0.44	0.86-0.96	-0.42	-	intron	RGS12	X
chr4	139964055	139964491	7133827	7133838	Endo-umbilical	chr4:139964055-139964491	11CpGs	436bp	0.25-0.27	0.69-0.95	-0.42	-	exon	CCRN4L	X
chr5	65528719	65528931	8068994	8069000	Endo-umbilical	chr5:65528719-65528931	6CpGs	212bp	0.22-0.25	0.67-0.95	-0.42	-	Intergenic	SREK1	X
chr6	35565058	35565261	9461699	9461704	Endo-umbilical	chr6:35565058-35565261	5CpGs	203bp	0.17-0.31	0.73-0.96	-0.42	-	exon	FKBP5	X
chr7	101958885	101959151	11547685	11547693	Endo-umbilical	chr7:101958885-101959151	8CpGs	266bp	0.12-0.2	0.62-0.96	-0.42	-	intron	SH2B2	X
chr13	42188174	42188801	18777213	18777226	Endo-umbilical	chr13:42188174-42188801	13CpGs	627bp	0.01-0.01	0.43-0.96	-0.42	-	intron	VWA8	X
chr17	7756834	7757099	22342137	22342154	Endo-umbilical	chr17:7756834-7757099	17CpGs	265bp	0.31-0.37	0.79-0.96	-0.42	-	exon	KDM6B	X
chr17	77885066	77885138	23245672	23245675	Endo-umbilical	chr17:77885066-77885138	3CpGs	72bp	0.04-0.11	0.53-0.88	-0.42	-	Intergenic	CBX4	X
chr18	77157520	77157987	23995985	23996007	Endo-umbilical	chr18:77157520-77157987	22CpGs	467bp	0.03-0.06	0.48-0.95	-0.42	-	intron	NFATC1	X
chr21	46768131	46768308	26143693	26143698	Endo-umbilical	chr21:46768131-46768308	5CpGs	177bp	0.15-0.22	0.64-0.98	-0.42	-	Intergenic	COL18A1	X
chr7	44438035	44438306	10999285	10999290	Endo-umbilical	chr7:44438035-44438306	5CpGs	271bp	0.12-0.12	0.53-0.95	-0.41	-	intron	NUDCD3		X
chr17	73505628	73506141	23151469	23151480	Endo-umbilical	chr17:73505628-73506141	11CpGs	513bp	0.23-0.44	0.85-0.97	-0.41	-	intron	CASKIN2		X
chr1	10711651	10711813	218418	218427	Endo-umbilical	chr1:10711651-10711813	9CpGs	162bp	0.14-0.17	0.58-0.94	-0.41	-	intron	CASZ1					X
chr6	167490624	167490876	10470804	10470810	Endo-umbilical	chr6:167490624-167490876	6CpGs	252bp	0.09-0.14	0.55-0.9	-0.41	-	Intergenic	CCR6					X
chr19	58879156	58879428	25070293	25070330	Endo-umbilical	chr19:58879156-58879428	37CpGs	272bp	0.25-0.28	0.69-0.97	-0.41	-	exon	ZNF837					X
chr3	50196016	50196176	4902231	4902238	Endo-umbilical	chr3:50196016-50196176	7CpGs	160bp	0.04-0.05	0.46-0.91	-0.41	-	intron	SEMA3F				X
chr3	128199671	128199874	5484098	5484110	Endo-umbilical	chr3:128199671-128199874	12CpGs	203bp	0.13-0.14	0.55-0.92	-0.41	-	exon	GATA2				X
chr16	87873837	87874031	22116529	22116539	Endo-umbilical	chr16:87873837-87874031	10CpGs	194bp	0.12-0.13	0.54-0.92	-0.41	-	intron	SLC7A5				X
chr2	37178958	37179086	2671353	2671358	Endo-umbilical	chr2:37178958-37179086	5CpGs	128bp	0.27-0.3	0.71-0.98	-0.41	-	intron	STRN	X
chr2	60680464	60680657	2867762	2867772	Endo-umbilical	chr2:60680464-60680657	10CpGs	193bp	0.13-0.14	0.55-0.94	-0.41	-	intron	BCL11A	X
chr5	141576963	141577050	8655165	8655172	Endo-umbilical	chr5:141576963-141577050	7CpGs	87bp	0.37-0.43	0.84-0.98	-0.41	-	Intergenic	NDFIP1	X
chr7	1093596	1093764	10560438	10560447	Endo-umbilical	chr7:1093596-1093764	9CpGs	168bp	0.26-0.33	0.74-0.95	-0.41	-	intron	C7orf50	X
chr7	107587335	107587603	11601720	11601725	Endo-umbilical	chr7:107587335-107587603	5CpGs	268bp	0.39-0.39	0.8-0.95	-0.41	-	intron	LAMB1	X
chr11	9786975	9787436	16130988	16130993	Endo-umbilical	chr11:9786975-9787436	5CpGs	461bp	0.17-0.19	0.6-0.95	-0.41	-	intron	SBF2-AS1	X
chr12	109246330	109246944	18188125	18188140	Endo-umbilical	chr12:109246330-109246944	15CpGs	614bp	0-0	0.41-0.96	-0.41	-	intron	SSH1	X
chr13	101196292	101196672	19192598	19192615	Endo-umbilical	chr13:101196292-101196672	17CpGs	380bp	0-0.01	0.42-0.95	-0.41	-	intron	GGACT	X
chr15	67458226	67458528	20696144	20696152	Endo-umbilical	chr15:67458226-67458528	8CpGs	302bp	0.27-0.3	0.71-0.94	-0.41	-	promoter-TSS	SMAD3	X
chr19	44006194	44006425	24782115	24782134	Endo-umbilical	chr19:44006194-44006425	19CpGs	231bp	0.32-0.34	0.75-0.97	-0.41	-	intron	PHLDB3	X
chr7	75443977	75444191	11310758	11310764	Endo-umbilical	chr7:75443977-75444191	6CpGs	214bp	0.21-0.26	0.66-0.88	-0.4	-	Intergenic	CCL24		X
chr17	79170788	79170897	23279072	23279083	Endo-umbilical	chr17:79170788-79170897	11CpGs	109bp	0.23-0.35	0.75-0.97	-0.4	-	intron	AZI1		X
chr13	113613554	113613786	19320623	19320634	Endo-umbilical	chr13:113613554-113613786	11CpGs	232bp	0.06-0.06	0.46-0.91	-0.4	-	Intergenic	MCF2L-AS1					X
chr2	121991815	121991990	3413552	3413557	Endo-umbilical	chr2:121991815-121991990	5CpGs	175bp	0.28-0.35	0.75-0.97	-0.4	-	intron	TFCP2L1				X
chr10	34391226	34391379	15009254	15009260	Endo-umbilical	chr10:34391226-34391379	6CpGs	153bp	0.02-0.03	0.43-0.92	-0.4	-	Intergenic	LINC00838				X
chr10	80952197	80952805	15395321	15395330	Endo-umbilical	chr10:80952197-80952805	9CpGs	608bp	0.12-0.26	0.66-0.94	-0.4	-	intron	ZMIZ1				X
chr1	40323249	40324055	645180	645188	Endo-umbilical	chr1:40323249-40324055	8CpGs	806bp	0.23-0.28	0.68-0.96	-0.4	-	intron	TRIT1	X
chr1	47694096	47694424	735269	735273	Endo-umbilical	chr1:47694096-47694424	4CpGs	328bp	0-0	0.4-0.91	-0.4	-	intron	TAL1	X
chr4	155661679	155661770	7252799	7252807	Endo-umbilical	chr4:155661679-155661770	8CpGs	91bp	0.18-0.21	0.61-0.97	-0.4	-	Intergenic	LRAT	X
chr4	155661872	155661954	7252814	7252819	Endo-umbilical	chr4:155661872-155661954	5CpGs	82bp	0.24-0.26	0.66-0.98	-0.4	-	Intergenic	LRAT	X
chr10	101540480	101541727	15577517	15577526	Endo-umbilical	chr10:101540480-101541727	9CpGs	1247bp	0.39-0.4	0.8-1	-0.4	-	promoter-TSS	ABCC2	X
chr12	1553011	1553542	17294273	17294282	Endo-umbilical	chr12:1553011-1553542	9CpGs	531bp	0.22-0.38	0.78-0.98	-0.4	-	intron	ERC1	X
chr13	113677325	113677541	19322712	19322722	Endo-umbilical	chr13:113677325-113677541	10CpGs	216bp	0.06-0.11	0.51-0.94	-0.4	-	intron	MCF2L	X
chr16	970310	970502	21120840	21120848	Endo-umbilical	chr16:970310-970502	8CpGs	192bp	0.26-0.36	0.76-0.96	-0.4	-	intron	LMF1	X
chr3	181436981	181437556	5882222	5882264	Endo-umbilical	chr3:181436981-181437556	42CpGs	575bp	0.52-0.68	0.02-0.12	0.4	+	intron	SOX2-OT	X
chr10	94826242	94826320	15509676	15509683	Endo-umbilical	chr10:94826242-94826320	7CpGs	78bp	0.8-0.85	0.09-0.4	0.4	+	intron	CYP26C1	X
chr8	10589755	10589996	12242531	12242547	Endo-umbilical	chr8:10589755-10589996	16CpGs	241bp	0.92-0.93	0.13-0.51	0.41	+	Intergenic	SOX7		X
chr19	45720659	45720814	24809642	24809650	Endo-umbilical	chr19:45720659-45720814	8CpGs	155bp	0.77-0.77	0.05-0.36	0.41	+	intron	EXOC3L2				X
chr2	177024222	177024351	3841029	3841038	Endo-umbilical	chr2:177024222-177024351	9CpGs	129bp	0.85-0.87	0.03-0.44	0.41	+	Intergenic	HOXD3	X
chr9	14346557	14346730	13515403	13515413	Endo-umbilical	chr9:14346557-14346730	10CpGs	173bp	0.83-0.88	0.05-0.42	0.41	+	intron	NFIB	X
chr16	86548829	86549127	22088426	22088442	Endo-umbilical	chr16:86548829-86549127	16CpGs	298bp	0.57-0.67	0.04-0.16	0.41	+	TTS	FOXF1	X
chr17	46669773	46670164	22839110	22839133	Endo-umbilical	chr17:46669773-46670164	23CpGs	391bp	0.81-0.85	0.03-0.4	0.41	+	promoter-TSS	HOXB-AS3	X
chr2	177025582	177025678	3841122	3841131	Endo-umbilical	chr2:177025582-177025678	9CpGs	96bp	0.72-0.8	0.04-0.3	0.42	+	Intergenic	HOXD3	X
chr6	1608424	1608551	9074997	9075001	Endo-umbilical	chr6:1608424-1608551	4CpGs	127bp	0.67-0.68	0.02-0.25	0.42	+	Intergenic	FOXC1	X
chr7	27233018	27233242	10846632	10846641	Endo-umbilical	chr7:27233018-27233242	9CpGs	224bp	0.63-0.73	0.03-0.21	0.42	+	Intergenic	HOXA13	X
chr10	131760540	131761151	15903628	15903644	Endo-umbilical	chr10:131760540-131761151	16CpGs	611bp	0.54-0.58	0.01-0.12	0.42	+	intron	EBF3	X
chr19	46455878	46456175	24828326	24828342	Endo-umbilical	chr19:46455878-46456175	16CpGs	297bp	0.62-0.67	0.05-0.19	0.43	+	intron	NOVA2		X
chr2	176989098	176989386	3839939	3839949	Endo-umbilical	chr2:176989098-176989386	10CpGs	288bp	0.85-0.87	0.07-0.42	0.43	+	exon	HOXD9	X
chr8	97166522	97167180	12949054	12949081	Endo-umbilical	chr8:97166522-97167180	27CpGs	658bp	0.6-0.71	0.04-0.17	0.43	+	intron	GDF6	X
chr8	97167272	97167386	12949084	12949091	Endo-umbilical	chr8:97167272-97167386	7CpGs	114bp	0.66-0.72	0-0.23	0.43	+	intron	GDF6	X
chr16	86546405	86546632	22088348	22088364	Endo-umbilical	chr16:86546405-86546632	16CpGs	227bp	0.64-0.73	0.06-0.21	0.43	+	intron	FOXF1	X
chr2	177016216	177016533	3840749	3840769	Endo-umbilical	chr2:177016216-177016533	20CpGs	317bp	0.79-0.81	0.05-0.35	0.44	+	exon	HOXD4	X
chr12	5757911	5758205	17350842	17350847	Endo-umbilical	chr12:5757911-5758205	5CpGs	294bp	0.85-0.87	0.05-0.41	0.44	+	intron	ANO2	X
chr17	46673689	46673919	22839298	22839315	Endo-umbilical	chr17:46673689-46673919	17CpGs	230bp	0.66-0.67	0.03-0.22	0.44	+	exon	HOXB6	X
chr17	46673923	46673945	22839315	22839321	Endo-umbilical	chr17:46673923-46673945	6CpGs	22bp	0.86-0.87	0.02-0.42	0.44	+	intron	HOXB6	X
chr8	10592319	10592417	12242701	12242709	Endo-umbilical	chr8:10592319-10592417	8CpGs	98bp	0.87-0.87	0.12-0.42	0.45	+	Intergenic	SOX7				X
chr17	46670437	46671518	22839137	22839215	Endo-umbilical	chr17:46670437-46671518	78CpGs	1081bp	0.63-0.65	0.02-0.18	0.45	+	exon	HOXB5	X
chr2	177025530	177025572	3841113	3841122	Endo-umbilical	chr2:177025530-177025572	9CpGs	42bp	0.83-0.9	0.07-0.37	0.46	+	Intergenic	HOXD3	X
chr2	177027641	177027852	3841192	3841204	Endo-umbilical	chr2:177027641-177027852	12CpGs	211bp	0.68-0.69	0.04-0.22	0.46	+	promoter-TSS	HOXD3	X
chr5	83677411	83678056	8226391	8226400	Endo-umbilical	chr5:83677411-83678056	9CpGs	645bp	0.68-0.74	0.02-0.22	0.46	+	intron	EDIL3	X
chr9	140201701	140201972	14610460	14610470	Endo-umbilical	chr9:140201701-140201972	10CpGs	271bp	0.81-0.85	0.03-0.35	0.46	+	intron	EXD3	X
chr6	1608049	1608279	9074983	9074994	Endo-umbilical	chr6:1608049-1608279	11CpGs	230bp	0.67-0.75	0.03-0.2	0.47	+	Intergenic	FOXC1				X
chr3	128278411	128278535	5485729	5485733	Endo-umbilical	chr3:128278411-128278535	4CpGs	124bp	0.75-0.78	0-0.28	0.47	+	Intergenic	C3orf27	X
chr3	181437829	181438329	5882270	5882289	Endo-umbilical	chr3:181437829-181438329	19CpGs	500bp	0.63-0.69	0.05-0.16	0.47	+	intron	SOX2-OT	X
chr3	181442202	181442714	5882374	5882393	Endo-umbilical	chr3:181442202-181442714	19CpGs	512bp	0.7-0.83	0.07-0.23	0.47	+	intron	SOX2-OT	X
chr17	46673976	46674396	22839321	22839340	Endo-umbilical	chr17:46673976-46674396	19CpGs	420bp	0.75-0.76	0.02-0.28	0.47	+	intron	HOXB6	X
chr19	2041792	2041968	24092673	24092691	Endo-umbilical	chr19:2041792-2041968	18CpGs	176bp	0.82-0.87	0.04-0.35	0.47	+	exon	MKNK2	X
chr2	177022568	177022926	3840954	3840974	Endo-umbilical	chr2:177022568-177022926	20CpGs	358bp	0.68-0.73	0.02-0.2	0.48	+	Intergenic	HOXD3	X
chr8	10590177	10590330	12242560	12242577	Endo-umbilical	chr8:10590177-10590330	17CpGs	153bp	0.59-0.59	0.01-0.11	0.48	+	Intergenic	SOX7	X
chr3	181421823	181422203	5881879	5881902	Endo-umbilical	chr3:181421823-181422203	23CpGs	380bp	0.65-0.76	0.02-0.16	0.49	+	intron	SOX2-OT	X
chr16	86612801	86613011	22090365	22090397	Endo-umbilical	chr16:86612801-86613011	32CpGs	210bp	0.72-0.73	0.01-0.22	0.5	+	exon	FOXL1	X
chr2	176989575	176989654	3839962	3839965	Endo-umbilical	chr2:176989575-176989654	3CpGs	79bp	0.89-0.9	0.06-0.38	0.51	+	TTS	HOXD9	X
chr3	181430936	181431924	5882135	5882168	Endo-umbilical	chr3:181430936-181431924	33CpGs	988bp	0.66-0.75	0.03-0.15	0.51	+	exon	SOX2	X
chr12	58013915	58014159	17815546	17815550	Endo-umbilical	chr12:58013915-58014159	4CpGs	244bp	0.87-0.9	0.08-0.36	0.51	+	exon	SLC26A10	X
chr3	181421265	181421808	5881855	5881879	Endo-umbilical	chr3:181421265-181421808	24CpGs	543bp	0.72-0.86	0.05-0.2	0.52	+	intron	SOX2-OT	X
chr10	94826018	94826234	15509654	15509676	Endo-umbilical	chr10:94826018-94826234	22CpGs	216bp	0.7-0.75	0.03-0.18	0.52	+	intron	CYP26C1	X
chr17	77810550	77810913	23243773	23243792	Endo-umbilical	chr17:77810550-77810913	19CpGs	363bp	0.79-0.8	0.02-0.26	0.53	+	intron	CBX4		X
chr19	8398831	8399120	24257330	24257356	Endo-umbilical	chr19:8398831-8399120	26CpGs	289bp	0.85-0.87	0.05-0.32	0.53	+	exon	KANK3		X
chr13	79181456	79181876	19032654	19032673	Endo-umbilical	chr13:79181456-79181876	19CpGs	420bp	0.81-0.83	0.07-0.27	0.54	+	intron	POU4F1-AS1				X
chr2	237073817	237074171	4340423	4340431	Endo-umbilical	chr2:237073817-237074171	8CpGs	354bp	0.84-0.85	0.11-0.3	0.54	+	TTS	GBX2	X
chr3	181433334	181433633	5882180	5882192	Endo-umbilical	chr3:181433334-181433633	12CpGs	299bp	0.72-0.83	0.03-0.18	0.54	+	TTS	SOX2	X
chr16	58534785	58535419	21757867	21757904	Endo-umbilical	chr16:58534785-58535419	37CpGs	634bp	0.69-0.71	0.01-0.14	0.55	+	intron	NDRG4				X
chr19	49223904	49224441	24886587	24886626	Endo-umbilical	chr19:49223904-49224441	39CpGs	537bp	0.68-0.73	0.01-0.13	0.55	+	promoter-TSS	MAMSTR				X
chr3	181445156	181445921	5882505	5882533	Endo-umbilical	chr3:181445156-181445921	28CpGs	765bp	0.7-0.85	0.03-0.15	0.55	+	intron	SOX2-OT	X
chr2	237074693	237074856	4340442	4340454	Endo-umbilical	chr2:237074693-237074856	12CpGs	163bp	0.74-0.88	0.02-0.18	0.56	+	exon	GBX2				X
chr12	6054189	6054884	17353634	17353699	Endo-umbilical	chr12:6054189-6054884	65CpGs	695bp	0.68-0.69	0.01-0.12	0.56	+	intron	ANO2				X
chr8	10588820	10589153	12242472	12242500	Endo-umbilical	chr8:10588820-10589153	28CpGs	333bp	0.89-0.9	0.04-0.32	0.57	+	promoter-TSS	SOX7				X
chr16	86613015	86613395	22090397	22090427	Endo-umbilical	chr16:86613015-86613395	30CpGs	380bp	0.83-0.84	0.03-0.25	0.58	+	exon	FOXL1	X
chr8	10590000	10590169	12242547	12242560	Endo-umbilical	chr8:10590000-10590169	13CpGs	169bp	0.85-0.88	0.05-0.26	0.59	+	Intergenic	SOX7		X
chr13	79182267	79182623	19032698	19032709	Endo-umbilical	chr13:79182267-79182623	11CpGs	356bp	0.85-0.86	0.1-0.26	0.59	+	intron	POU4F1-AS1				X
chr2	173293597	173293853	3805624	3805632	Endo-umbilical	chr2:173293597-173293853	8CpGs	256bp	0.85-0.86	0.01-0.25	0.6	+	intron	ITGA6	X
chr2	177023532	177023987	3841000	3841018	Endo-umbilical	chr2:177023532-177023987	18CpGs	455bp	0.88-0.89	0.03-0.25	0.63	+	Intergenic	HOXD3	X
chr9	124975897	124976144	14317457	14317487	Endo-umbilical	chr9:124975897-124976144	30CpGs	247bp	0.79-0.81	0.02-0.12	0.67	+	intron	LHX6	X
chr9	124888894	124889401	14316200	14316249	Endo-umbilical	chr9:124888894-124889401	49CpGs	507bp	0.89-0.9	0.02-0.13	0.76	+	Intergenic	MIR4478	X
chr3	15687544	15688333	4605547	4605564	Endothelial	chr3:15687544-15688333	17CpGs	789bp	0.04-0.15	0.74-0.95	-0.59	-	TTS	BTD		X
chr5	14357926	14358225	7717937	7717949	Endothelial	chr5:14357926-14358225	12CpGs	299bp	0.07-0.15	0.67-0.88	-0.52	-	intron	TRIO		X
chr6	86168511	86169205	9816911	9816917	Endothelial	chr6:86168511-86169205	6CpGs	694bp	0-0.06	0.58-0.96	-0.52	-	intron	NT5E		X
chr2	46300968	46301512	2759507	2759514	Endothelial	chr2:46300968-46301512	7CpGs	544bp	0-0.06	0.57-0.97	-0.51	-	intron	PRKCE		X
chr11	126301685	126301953	17179988	17179997	Endothelial	chr11:126301685-126301953	9CpGs	268bp	0-0.02	0.52-0.95	-0.5	-	intron	KIRREL3		X
chr10	71598676	71598938	15290896	15290901	Endothelial	chr10:71598676-71598938	5CpGs	262bp	0-0.25	0.73-0.99	-0.48	-	intron	COL13A1		X
chr11	65782976	65783222	16606875	16606881	Endothelial	chr11:65782976-65783222	6CpGs	246bp	0-0.03	0.51-0.98	-0.48	-	Intergenic	CST6		X
chr15	44086251	44086940	20473113	20473123	Endothelial	chr15:44086251-44086940	10CpGs	689bp	0.1-0.31	0.79-0.96	-0.48	-	promoter-TSS	MIR1282		X
chr22	31998343	31998605	26411059	26411063	Endothelial	chr22:31998343-31998605	4CpGs	262bp	0-0.25	0.73-0.98	-0.48	-	exon	SFI1		X
chr1	15334672	15334759	283891	283896	Endothelial	chr1:15334672-15334759	5CpGs	87bp	0-0.06	0.53-0.89	-0.47	-	intron	KAZN		X
chr5	149401323	149401756	8716512	8716526	Endothelial	chr5:149401323-149401756	14CpGs	433bp	0-0.09	0.56-0.95	-0.47	-	intron	HMGXB3		X
chr8	6456651	6456934	12187178	12187189	Endothelial	chr8:6456651-6456934	11CpGs	283bp	0-0.03	0.5-0.95	-0.47	-	intron	MCPH1		X
chr16	11076432	11076975	21303644	21303659	Endothelial	chr16:11076432-11076975	15CpGs	543bp	0.01-0.3	0.77-0.96	-0.47	-	intron	CLEC16A		X
chr2	20778747	20779059	2506449	2506457	Endothelial	chr2:20778747-20779059	8CpGs	312bp	0-0.02	0.48-0.95	-0.46	-	Intergenic	HS1BP3		X
chr12	52301634	52301831	17737433	17737438	Endothelial	chr12:52301634-52301831	5CpGs	197bp	0-0.07	0.53-0.92	-0.46	-	intron	ACVRL1		X
chr2	109789759	109790071	3292991	3293001	Endothelial	chr2:109789759-109790071	10CpGs	312bp	0.01-0.08	0.53-0.95	-0.45	-	intron	SH3RF3		X
chr5	139625932	139626472	8626895	8626904	Endothelial	chr5:139625932-139626472	9CpGs	540bp	0-0.06	0.51-0.93	-0.45	-	intron	PFDN1		X
chr9	37938348	37938636	13709061	13709070	Endothelial	chr9:37938348-37938636	9CpGs	288bp	0-0.05	0.5-0.96	-0.45	-	intron	SHB		X
chr10	25357308	25357542	14921247	14921253	Endothelial	chr10:25357308-25357542	6CpGs	234bp	0-0.07	0.51-0.93	-0.44	-	Intergenic	THNSL1		X
chr14	75447636	75447867	19837139	19837154	Endothelial	chr14:75447636-75447867	15CpGs	231bp	0-0.02	0.46-0.92	-0.44	-	Intergenic	EIF2B2		X
chr14	104171772	104171848	20151728	20151735	Endothelial	chr14:104171772-104171848	7CpGs	76bp	0-0.06	0.5-0.96	-0.44	-	intron	XRCC3		X
chr17	5729046	5729573	22305348	22305359	Endothelial	chr17:5729046-5729573	11CpGs	527bp	0.03-0.15	0.59-0.9	-0.44	-	intron	LOC339166		X
chr2	175528425	175528723	3826770	3826776	Endothelial	chr2:175528425-175528723	6CpGs	298bp	0-0.08	0.51-0.93	-0.43	-	intron	WIPF1		X
chr6	150773949	150774404	10288740	10288750	Endothelial	chr6:150773949-150774404	10CpGs	455bp	0-0.06	0.49-0.92	-0.43	-	Intergenic	IYD		X
chr7	43918416	43918811	10990962	10990969	Endothelial	chr7:43918416-43918811	7CpGs	395bp	0-0.01	0.44-0.91	-0.43	-	exon	URGCP		X
chr8	27143888	27144262	12415039	12415048	Endothelial	chr8:27143888-27144262	9CpGs	374bp	0-0.04	0.47-0.89	-0.43	-	exon	TRIM35		X
chr1	3165462	3165704	85678	85686	Endothelial	chr1:3165462-3165704	8CpGs	242bp	0-0.12	0.54-0.91	-0.42	-	intron	PRDM16		X
chr3	14514394	14514658	4591693	4591701	Endothelial	chr3:14514394-14514658	8CpGs	264bp	0.01-0.19	0.61-0.96	-0.42	-	intron	SLC6A6		X
chr7	73295219	73295485	11270984	11270992	Endothelial	chr7:73295219-73295485	8CpGs	266bp	0-0.1	0.52-0.95	-0.42	-	Intergenic	WBSCR28		X
chr10	17067709	17067966	14844294	14844300	Endothelial	chr10:17067709-17067966	6CpGs	257bp	0-0.06	0.48-0.9	-0.42	-	intron	CUBN		X
chr12	52579936	52580429	17742508	17742511	Endothelial	chr12:52579936-52580429	3CpGs	493bp	0-0.16	0.58-0.94	-0.42	-	intron	KRT80		X
chr14	77525890	77526071	19862962	19862969	Endothelial	chr14:77525890-77526071	7CpGs	181bp	0-0.04	0.46-0.89	-0.42	-	Intergenic	IRF2BPL		X
chr16	11194129	11194727	21305287	21305294	Endothelial	chr16:11194129-11194727	7CpGs	598bp	0-0.08	0.5-0.94	-0.42	-	intron	CLEC16A		X
chr16	81439093	81439511	22004092	22004101	Endothelial	chr16:81439093-81439511	9CpGs	418bp	0-0.01	0.43-0.94	-0.42	-	Intergenic	MIR4720		X
chr17	11148491	11148609	22393485	22393489	Endothelial	chr17:11148491-11148609	4CpGs	118bp	0-0.06	0.48-0.83	-0.42	-	intron	SHISA6		X
chr1	33463340	33463883	560607	560613	Endothelial	chr1:33463340-33463883	6CpGs	543bp	0-0.07	0.48-0.93	-0.41	-	Intergenic	RNF19B		X
chr3	52528871	52529071	4933729	4933736	Endothelial	chr3:52528871-52529071	7CpGs	200bp	0-0.02	0.43-0.93	-0.41	-	promoter-TSS	STAB1		X
chr6	16337346	16337994	9239708	9239723	Endothelial	chr6:16337346-16337994	15CpGs	648bp	0-0.04	0.45-0.95	-0.41	-	intron	ATXN1		X
chr7	1560287	1560507	10576243	10576253	Endothelial	chr7:1560287-1560507	10CpGs	220bp	0.01-0.04	0.45-0.92	-0.41	-	Intergenic	MAFK		X
chr7	4746473	4746692	10641172	10641177	Endothelial	chr7:4746473-4746692	5CpGs	219bp	0-0.01	0.42-0.86	-0.41	-	intron	FOXK1		X
chr11	8692821	8693046	16116488	16116492	Endothelial	chr11:8692821-8693046	4CpGs	225bp	0-0	0.41-0.95	-0.41	-	Intergenic	RPL27A		X
chr17	73509834	73509956	23151545	23151551	Endothelial	chr17:73509834-73509956	6CpGs	122bp	0.12-0.24	0.65-0.96	-0.41	-	exon	CASKIN2		X
chr22	46971635	46971662	26662138	26662142	Endothelial	chr22:46971635-46971662	4CpGs	27bp	0-0.2	0.61-0.98	-0.41	-	Intergenic	CELSR1		X
chr12	51787985	51788305	17731328	17731337	Endothelial	chr12:51787985-51788305	9CpGs	320bp	0-0.03	0.43-0.95	-0.4	-	intron	SLC4A8		X
chr15	58812748	58812970	20596733	20596741	Endothelial	chr15:58812748-58812970	8CpGs	222bp	0-0.09	0.49-0.95	-0.4	-	intron	LIPC		X
chr6	6002328	6002499	9130264	9130275	Endothelial	chr6:6002328-6002499	11CpGs	171bp	0.66-0.85	0.02-0.26	0.4	+	intron	NRN1		X
chr8	6386110	6386355	12186064	12186074	Endothelial	chr8:6386110-6386355	10CpGs	245bp	0-0.02	0.75-0.99	-0.73	-	intron	ANGPT2		X
chr9	139406150	139406272	14581876	14581883	Endothelial	chr9:139406150-139406272	7CpGs	122bp	0-0.07	0.8-1	-0.73	-	intron	NOTCH1		X
chr6	3324334	3324661	9098819	9098832	Endothelial	chr6:3324334-3324661	13CpGs	327bp	0-0.03	0.74-0.95	-0.71	-	intron	SLC22A23		X
chr13	114926584	114926725	19352219	19352226	Endothelial	chr13:114926584-114926725	7CpGs	141bp	0.04-0.1	0.81-1	-0.71	-	Intergenic	RASA3		X
chr15	41274964	41275243	20435142	20435155	Endothelial	chr15:41274964-41275243	13CpGs	279bp	0-0.03	0.74-0.98	-0.71	-	exon	INO80		X
chr10	114813637	114813800	15707698	15707704	Endothelial	chr10:114813637-114813800	6CpGs	163bp	0-0.03	0.72-1	-0.69	-	intron	TCF7L2		X
chr11	128698175	128698849	17201670	17201682	Endothelial	chr11:128698175-128698849	12CpGs	674bp	0-0.08	0.76-0.97	-0.68	-	Intergenic	KCNJ1		X
chr8	6404988	6405513	12186333	12186344	Endothelial	chr8:6404988-6405513	11CpGs	525bp	0-0.04	0.71-1	-0.67	-	intron	ANGPT2		X
chr7	44423266	44423458	10999114	10999120	Endothelial	chr7:44423266-44423458	6CpGs	192bp	0-0.05	0.71-1	-0.66	-	exon	NUDCD3		X
chr12	52291132	52291323	17737169	17737175	Endothelial	chr12:52291132-52291323	6CpGs	191bp	0-0.02	0.68-1	-0.66	-	Intergenic	ANKRD33		X
chr7	50894224	50894512	11060149	11060154	Endothelial	chr7:50894224-50894512	5CpGs	288bp	0-0	0.65-1	-0.65	-	Intergenic	GRB10		X
chr7	150690881	150691038	11957649	11957656	Endothelial	chr7:150690881-150691038	7CpGs	157bp	0-0.17	0.82-1	-0.65	-	intron	NOS3		X
chr9	139406515	139406839	14581894	14581915	Endothelial	chr9:139406515-139406839	21CpGs	324bp	0-0.04	0.69-0.97	-0.65	-	intron	NOTCH1		X
chr11	70266256	70266421	16692376	16692381	Endothelial	chr11:70266256-70266421	5CpGs	165bp	0-0.12	0.75-0.99	-0.63	-	exon	CTTN		X
chr22	47560382	47560517	26675423	26675431	Endothelial	chr22:47560382-47560517	8CpGs	135bp	0-0.27	0.9-1	-0.63	-	intron	TBC1D22A		X
chr6	167028939	167029110	10463323	10463331	Endothelial	chr6:167028939-167029110	8CpGs	171bp	0.01-0.24	0.86-1	-0.62	-	intron	RPS6KA2		X
chr8	42157408	42158364	12555435	12555448	Endothelial	chr8:42157408-42158364	13CpGs	956bp	0-0.12	0.74-0.98	-0.62	-	intron	IKBKB		X
chr11	76289112	76289747	16770039	16770049	Endothelial	chr11:76289112-76289747	10CpGs	635bp	0.01-0.15	0.77-0.98	-0.62	-	Intergenic	LRRC32		X
chr12	50041247	50041566	17707533	17707542	Endothelial	chr12:50041247-50041566	9CpGs	319bp	0.04-0.12	0.74-1	-0.62	-	intron,exon	FMNL3,FMNL3		X
chr8	119023949	119024199	13104902	13104910	Endothelial	chr8:119023949-119024199	8CpGs	250bp	0-0.21	0.82-1	-0.61	-	intron	EXT1		X
chr16	12405293	12405572	21326106	21326116	Endothelial	chr16:12405293-12405572	10CpGs	279bp	0.06-0.15	0.76-0.97	-0.61	-	intron	SNX29		X
chr17	73505628	73506141	23151469	23151480	Endothelial	chr17:73505628-73506141	11CpGs	513bp	0.02-0.19	0.8-1	-0.61	-	intron	CASKIN2		X
chr2	46040139	46040300	2756773	2756778	Endothelial	chr2:46040139-46040300	5CpGs	161bp	0-0.11	0.71-1	-0.6	-	intron	PRKCE		X
chr3	194877153	194877506	6020856	6020867	Endothelial	chr3:194877153-194877506	11CpGs	353bp	0-0.13	0.73-0.98	-0.6	-	exon	XXYLT1		X
chr5	148830435	148830634	8709656	8709662	Endothelial	chr5:148830435-148830634	6CpGs	199bp	0-0.08	0.68-1	-0.6	-	Intergenic	MIR145		X
chr6	16352697	16352846	9239981	9239985	Endothelial	chr6:16352697-16352846	4CpGs	149bp	0-0.08	0.68-1	-0.6	-	intron	ATXN1		X
chr12	30947591	30947919	17568078	17568086	Endothelial	chr12:30947591-30947919	8CpGs	328bp	0-0.02	0.62-0.99	-0.6	-	promoter-TSS	LOC100287314		X
chr5	170877349	170877460	8894202	8894207	Endothelial	chr5:170877349-170877460	5CpGs	111bp	0-0.1	0.69-1	-0.59	-	intron	FGF18		X
chr6	116833153	116833418	10036217	10036223	Endothelial	chr6:116833153-116833418	6CpGs	265bp	0-0.01	0.6-1	-0.59	-	exon	FAM26E		X
chr3	69337910	69338844	5079964	5079980	Endothelial	chr3:69337910-69338844	16CpGs	934bp	0.01-0.14	0.72-1	-0.58	-	intron	FRMD4B		X
chr8	514899	515028	12103865	12103870	Endothelial	chr8:514899-515028	5CpGs	129bp	0-0.07	0.65-1	-0.58	-	Intergenic	C8orf42		X
chr8	119344877	119345133	13107467	13107471	Endothelial	chr8:119344877-119345133	4CpGs	256bp	0-0.14	0.72-1	-0.58	-	intron	SAMD12		X
chr13	28903848	28904135	18665137	18665145	Endothelial	chr13:28903848-28904135	8CpGs	287bp	0-0.01	0.59-0.96	-0.58	-	intron	FLT1		X
chr2	121523369	121523652	3406210	3406222	Endothelial	chr2:121523369-121523652	12CpGs	283bp	0-0.06	0.63-0.97	-0.57	-	Intergenic	GLI2		X
chr3	185374548	185374614	5930414	5930417	Endothelial	chr3:185374548-185374614	3CpGs	66bp	0-0.15	0.72-1	-0.57	-	intron	IGF2BP2		X
chr6	1635640	1635851	9076254	9076264	Endothelial	chr6:1635640-1635851	10CpGs	211bp	0.01-0.06	0.63-0.99	-0.57	-	intron	GMDS		X
chr7	75443977	75444191	11310758	11310764	Endothelial	chr7:75443977-75444191	6CpGs	214bp	0-0.06	0.63-0.92	-0.57	-	Intergenic	CCL24		X
chr10	79785174	79785947	15382497	15382509	Endothelial	chr10:79785174-79785947	12CpGs	773bp	0-0.16	0.73-1	-0.57	-	intron	POLR3A		X
chr22	47272315	47272539	26669351	26669355	Endothelial	chr22:47272315-47272539	4CpGs	224bp	0.02-0.18	0.75-1	-0.57	-	intron	TBC1D22A		X
chr1	3038085	3038257	81550	81561	Endothelial	chr1:3038085-3038257	11CpGs	172bp	0.03-0.14	0.7-0.98	-0.56	-	intron	PRDM16		X
chr6	132268269	132270034	10138448	10138460	Endothelial	chr6:132268269-132270034	12CpGs	1765bp	0-0.07	0.63-0.97	-0.56	-	TTS	CTGF		X
chr17	80803822	80804182	23330201	23330219	Endothelial	chr17:80803822-80804182	18CpGs	360bp	0-0.24	0.8-1	-0.56	-	intron	TBCD		X
chr12	121717669	121717738	18350614	18350618	Endothelial	chr12:121717669-121717738	4CpGs	69bp	0-0.06	0.61-1	-0.55	-	intron	CAMKK2		X
chr16	8943021	8943199	21277185	21277191	Endothelial	chr16:8943021-8943199	6CpGs	178bp	0-0.01	0.56-1	-0.55	-	exon	PMM2		X
chr19	18233987	18234213	24453684	24453701	Endothelial	chr19:18233987-18234213	17CpGs	226bp	0.08-0.19	0.74-0.98	-0.55	-	intron	MAST3		X
chr2	109788226	109788604	3292957	3292970	Endothelial	chr2:109788226-109788604	13CpGs	378bp	0-0.05	0.59-0.96	-0.54	-	intron	SH3RF3		X
chr5	54131694	54132325	7985750	7985757	Endothelial	chr5:54131694-54132325	7CpGs	631bp	0-0.19	0.73-1	-0.54	-	Intergenic	ESM1		X
chr11	1534550	1534706	16028128	16028131	Endothelial	chr11:1534550-1534706	3CpGs	156bp	0.07-0.25	0.79-1	-0.54	-	intron	MOB2		X
chr11	35663067	35663329	16330717	16330721	Endothelial	chr11:35663067-35663329	4CpGs	262bp	0-0.07	0.6-0.97	-0.53	-	Intergenic	TRIM44		X
chr15	78614880	78615174	20824712	20824720	Endothelial	chr15:78614880-78615174	8CpGs	294bp	0-0.03	0.56-0.97	-0.53	-	Intergenic	CRABP1		X
chr16	2220877	2221058	21165999	21166009	Endothelial	chr16:2220877-2221058	10CpGs	181bp	0-0.24	0.77-0.98	-0.53	-	intron	TRAF7		X
chr16	80972238	80972511	21996932	21996939	Endothelial	chr16:80972238-80972511	7CpGs	273bp	0-0.09	0.62-0.98	-0.53	-	Intergenic	CENPN		X
chr19	2605987	2606143	24112170	24112177	Endothelial	chr19:2605987-2606143	7CpGs	156bp	0.03-0.11	0.64-1	-0.53	-	intron	GNG7		X
chr19	11279204	11279631	24313415	24313425	Endothelial	chr19:11279204-11279631	10CpGs	427bp	0-0.1	0.63-1	-0.53	-	intron	KANK2		X
chr16	89590308	89590407	22167462	22167467	Endothelial	chr16:89590308-89590407	5CpGs	99bp	0-0.16	0.68-0.98	-0.52	-	exon,intron	SPG7,SPG7		X
chr2	121523779	121523937	3406227	3406235	Endothelial	chr2:121523779-121523937	8CpGs	158bp	0-0.07	0.58-0.97	-0.51	-	Intergenic	GLI2		X
chr3	16525577	16526088	4612498	4612506	Endothelial	chr3:16525577-16526088	8CpGs	511bp	0-0.05	0.56-0.99	-0.51	-	intron	RFTN1		X
chr8	128938528	128938855	13188195	13188204	Endothelial	chr8:128938528-128938855	9CpGs	327bp	0-0.02	0.53-0.96	-0.51	-	intron	PVT1		X
chr1	94513994	94514562	1096332	1096343	Endothelial	chr1:94513994-94514562	11CpGs	568bp	0-0.11	0.61-0.98	-0.5	-	intron	ABCA4		X
chr3	154788955	154789123	5697617	5697624	Endothelial	chr3:154788955-154789123	7CpGs	168bp	0-0.03	0.53-1	-0.5	-	Intergenic	MME		X
chr6	157876936	157877221	10357982	10357996	Endothelial	chr6:157876936-157877221	14CpGs	285bp	0.08-0.14	0.64-0.98	-0.5	-	intron	ZDHHC14		X
chr9	35909853	35910091	13683519	13683526	Endothelial	chr9:35909853-35910091	7CpGs	238bp	0.06-0.2	0.7-1	-0.5	-	intron	LOC158376		X
chr10	62072793	62074012	15213608	15213617	Endothelial	chr10:62072793-62074012	9CpGs	1219bp	0-0.28	0.78-1	-0.5	-	intron	ANK3		X
chr12	123336505	123336777	18381534	18381540	Endothelial	chr12:123336505-123336777	6CpGs	272bp	0-0.03	0.53-1	-0.5	-	intron	HIP1R		X
chr16	85398020	85398266	22063897	22063904	Endothelial	chr16:85398020-85398266	7CpGs	246bp	0.05-0.24	0.74-1	-0.5	-	Intergenic	MIR5093		X
chr7	4746717	4746873	10641178	10641186	Endothelial	chr7:4746717-4746873	8CpGs	156bp	0-0.07	0.56-0.98	-0.49	-	intron	FOXK1		X
chr10	3797471	3797707	14691361	14691365	Endothelial	chr10:3797471-3797707	4CpGs	236bp	0-0.02	0.51-1	-0.49	-	Intergenic	KLF6		X
chr16	89647710	89647915	22169582	22169596	Endothelial	chr16:89647710-89647915	14CpGs	205bp	0.01-0.13	0.62-0.99	-0.49	-	intron	CPNE7		X
chr4	7783873	7783941	6222535	6222539	Endothelial	chr4:7783873-7783941	4CpGs	68bp	0-0.07	0.55-1	-0.48	-	intron	AFAP1		X
chr6	158902988	158903253	10372305	10372313	Endothelial	chr6:158902988-158903253	8CpGs	265bp	0-0.03	0.51-0.99	-0.48	-	intron	TULP4		X
chr7	142984797	142984913	11880361	11880367	Endothelial	chr7:142984797-142984913	6CpGs	116bp	0.07-0.31	0.79-1	-0.48	-	promoter-TSS	CASP2		X
chr9	27408035	27408134	13612695	13612698	Endothelial	chr9:27408035-27408134	3CpGs	99bp	0-0.13	0.61-1	-0.48	-	intron	MOB3B		X
chr10	112287562	112287890	15685664	15685672	Endothelial	chr10:112287562-112287890	8CpGs	328bp	0-0.03	0.51-0.97	-0.48	-	Intergenic	DUSP5		X
chr12	13132607	13133132	17437671	17437678	Endothelial	chr12:13132607-13133132	7CpGs	525bp	0-0.04	0.52-0.98	-0.48	-	promoter-TSS	LOC100506314		X
chr1	101705594	101705773	1144565	1144573	Endothelial	chr1:101705594-101705773	8CpGs	179bp	0-0.04	0.51-0.98	-0.47	-	exon	S1PR1		X
chr5	55479109	55479659	7998749	7998754	Endothelial	chr5:55479109-55479659	5CpGs	550bp	0-0.19	0.66-1	-0.47	-	exon	ANKRD55		X
chr5	110898818	110899593	8393455	8393461	Endothelial	chr5:110898818-110899593	6CpGs	775bp	0-0.02	0.49-1	-0.47	-	intron	STARD4-AS1		X
chr6	52288523	52288944	9622028	9622038	Endothelial	chr6:52288523-52288944	10CpGs	421bp	0.01-0.25	0.72-1	-0.47	-	exon	EFHC1		X
chr9	138900552	138900629	14566197	14566206	Endothelial	chr9:138900552-138900629	9CpGs	77bp	0.06-0.26	0.73-1	-0.47	-	exon	NACC2		X
chr10	88716482	88717143	15460211	15460218	Endothelial	chr10:88716482-88717143	7CpGs	661bp	0.02-0.19	0.66-1	-0.47	-	intron	MMRN2		X
chr11	76290384	76290615	16770066	16770073	Endothelial	chr11:76290384-76290615	7CpGs	231bp	0-0.09	0.56-0.95	-0.47	-	Intergenic	LRRC32		X
chr16	1598763	1598867	21145129	21145137	Endothelial	chr16:1598763-1598867	8CpGs	104bp	0.09-0.21	0.68-1	-0.47	-	intron	TMEM204		X
chr16	87469888	87470167	22105957	22105971	Endothelial	chr16:87469888-87470167	14CpGs	279bp	0-0.04	0.51-0.94	-0.47	-	intron	ZCCHC14		X
chr5	141059766	141060027	8648308	8648323	Endothelial	chr5:141059766-141060027	15CpGs	261bp	0.1-0.31	0.77-0.99	-0.46	-	exon	ARAP3		X
chr13	114770495	114770676	19346561	19346573	Endothelial	chr13:114770495-114770676	12CpGs	181bp	0-0.25	0.71-0.99	-0.46	-	intron	RASA3		X
chr15	81295389	81296451	20855184	20855220	Endothelial	chr15:81295389-81296451	36CpGs	1062bp	0.14-0.39	0.85-0.98	-0.46	-	exon	MESDC1		X
chr2	238373871	238374641	4356614	4356631	Endothelial	chr2:238373871-238374641	17CpGs	770bp	0.14-0.37	0.82-0.99	-0.45	-	Intergenic	MLPH		X
chr5	172324735	172324887	8914810	8914817	Endothelial	chr5:172324735-172324887	7CpGs	152bp	0-0.04	0.49-1	-0.45	-	intron	ERGIC1		X
chr6	150773685	150773918	10288733	10288740	Endothelial	chr6:150773685-150773918	7CpGs	233bp	0-0.1	0.55-1	-0.45	-	Intergenic	IYD		X
chr9	134590237	134590469	14473826	14473833	Endothelial	chr9:134590237-134590469	7CpGs	232bp	0.01-0.15	0.6-0.97	-0.45	-	intron	RAPGEF1		X
chr11	128050393	128050963	17195152	17195157	Endothelial	chr11:128050393-128050963	5CpGs	570bp	0-0	0.45-1	-0.45	-	Intergenic	ETS1		X
chr16	87870983	87871320	22116428	22116445	Endothelial	chr16:87870983-87871320	17CpGs	337bp	0-0.1	0.55-0.98	-0.45	-	intron	SLC7A5		X
chr19	3768001	3768088	24146883	24146888	Endothelial	chr19:3768001-3768088	5CpGs	87bp	0.05-0.27	0.72-1	-0.45	-	TTS,TTS	MRPL54,RAX2		X
chr5	6372461	6372915	7648716	7648729	Endothelial	chr5:6372461-6372915	13CpGs	454bp	0.16-0.38	0.82-1	-0.44	-	exon	MED10		X
chr5	38403622	38403830	7898841	7898846	Endothelial	chr5:38403622-38403830	5CpGs	208bp	0-0.03	0.47-0.94	-0.44	-	promoter-TSS	EGFLAM		X
chr5	80362924	80364701	8203023	8203035	Endothelial	chr5:80362924-80364701	12CpGs	1777bp	0.09-0.3	0.74-0.98	-0.44	-	intron	RASGRF2		X
chr6	109059204	109059363	9977526	9977531	Endothelial	chr6:109059204-109059363	5CpGs	159bp	0-0.01	0.45-1	-0.44	-	Intergenic	LINC00222		X
chr10	13907925	13908440	14809366	14809377	Endothelial	chr10:13907925-13908440	11CpGs	515bp	0-0.05	0.49-1	-0.44	-	intron	FRMD4A		X
chr6	36318999	36319164	9470889	9470894	Endothelial	chr6:36318999-36319164	5CpGs	165bp	0.02-0.05	0.49-1	-0.44	-	Intergenic	C6orf222		X
chr1	9925906	9926187	204955	204958	Endothelial	chr1:9925906-9926187	3CpGs	281bp	0.07-0.35	0.78-1	-0.43	-	intron	CTNNBIP1		X
chr1	46087002	46087125	717204	717210	Endothelial	chr1:46087002-46087125	6CpGs	123bp	0-0.26	0.69-0.96	-0.43	-	exon	CCDC17		X
chr3	50357012	50357413	4905876	4905895	Endothelial	chr3:50357012-50357413	19CpGs	401bp	0.17-0.39	0.82-0.98	-0.43	-	intron	HYAL1		X
chr3	134088357	134088508	5542291	5542299	Endothelial	chr3:134088357-134088508	8CpGs	151bp	0-0	0.43-0.97	-0.43	-	intron	AMOTL2		X
chr4	41983611	41983837	6503373	6503383	Endothelial	chr4:41983611-41983837	10CpGs	226bp	0.11-0.31	0.74-0.98	-0.43	-	promoter-TSS	DCAF4L1		X
chr4	89454743	89455520	6812095	6812100	Endothelial	chr4:89454743-89455520	5CpGs	777bp	0-0.02	0.45-1	-0.43	-	Intergenic	PIGY		X
chr9	139557460	139557768	14586840	14586853	Endothelial	chr9:139557460-139557768	13CpGs	308bp	0-0.02	0.45-0.93	-0.43	-	exon	EGFL7		X
chr10	80919073	80919250	15394827	15394835	Endothelial	chr10:80919073-80919250	8CpGs	177bp	0-0.01	0.44-0.97	-0.43	-	intron	ZMIZ1		X
chr10	88717494	88717748	15460223	15460227	Endothelial	chr10:88717494-88717748	4CpGs	254bp	0-0.07	0.5-0.97	-0.43	-	promoter-TSS	SNCG		X
chr16	1562267	1562489	21143867	21143878	Endothelial	chr16:1562267-1562489	11CpGs	222bp	0.03-0.25	0.68-0.98	-0.43	-	intron	IFT140		X
chr17	79170788	79170897	23279072	23279083	Endothelial	chr17:79170788-79170897	11CpGs	109bp	0.15-0.28	0.71-1	-0.43	-	intron	AZI1		X
chr19	11289349	11289544	24313665	24313672	Endothelial	chr19:11289349-11289544	7CpGs	195bp	0.02-0.16	0.59-0.97	-0.43	-	exon	KANK2		X
chr19	45719982	45720142	24809626	24809630	Endothelial	chr19:45719982-45720142	4CpGs	160bp	0.08-0.27	0.7-1	-0.43	-	intron	EXOC3L2		X
chr7	2321112	2321432	10599091	10599097	Endothelial	chr7:2321112-2321432	6CpGs	320bp	0.02-0.15	0.57-1	-0.42	-	intron	SNX8		X
chr1	26482667	26482915	457743	457752	Endothelial	chr1:26482667-26482915	9CpGs	248bp	0-0.06	0.48-0.94	-0.42	-	Intergenic	FAM110D		X
chr1	4237464	4237671	108975	108982	Endothelial	chr1:4237464-4237671	7CpGs	207bp	0.03-0.27	0.68-0.97	-0.41	-	Intergenic	LOC284661		X
chr1	22270518	22270824	393542	393551	Endothelial	chr1:22270518-22270824	9CpGs	306bp	0.04-0.25	0.66-1	-0.41	-	Intergenic	HSPG2		X
chr6	112557932	112558320	10009855	10009860	Endothelial	chr6:112557932-112558320	5CpGs	388bp	0.07-0.36	0.77-1	-0.41	-	intron	LAMA4		X
chr7	131217619	131217878	11769262	11769271	Endothelial	chr7:131217619-131217878	9CpGs	259bp	0.09-0.21	0.62-0.94	-0.41	-	intron	PODXL		X
chr8	94409344	94411156	12924345	12924351	Endothelial	chr8:94409344-94411156	6CpGs	1812bp	0-0.29	0.7-1	-0.41	-	intron	LINC00535		X
chr8	102464327	102464534	12997034	12997039	Endothelial	chr8:102464327-102464534	5CpGs	207bp	0-0.18	0.59-1	-0.41	-	Intergenic	GRHL2		X
chr12	68743843	68744042	17892541	17892544	Endothelial	chr12:68743843-68744042	3CpGs	199bp	0.05-0.25	0.66-1	-0.41	-	Intergenic	MDM1		X
chr14	105796697	105796899	20191528	20191538	Endothelial	chr14:105796697-105796899	10CpGs	202bp	0.07-0.37	0.78-0.99	-0.41	-	intron	PACS2		X
chr17	1975093	1975420	22235918	22235937	Endothelial	chr17:1975093-1975420	19CpGs	327bp	0-0.28	0.69-0.98	-0.41	-	intron	SMG6		X
chr17	7758473	7758795	22342225	22342241	Endothelial	chr17:7758473-7758795	16CpGs	322bp	0.05-0.27	0.68-0.97	-0.41	-	promoter-TSS	TMEM88		X
chr1	19764369	19764612	356080	356091	Endothelial	chr1:19764369-19764612	11CpGs	243bp	0-0.1	0.5-0.97	-0.4	-	intron	CAPZB		X
chr13	52435724	52436282	18864967	18864973	Endothelial	chr13:52435724-52436282	6CpGs	558bp	0.04-0.23	0.63-1	-0.4	-	promoter-TSS	CCDC70		X
chr18	77673698	77673754	24012799	24012802	Endothelial	chr18:77673698-77673754	3CpGs	56bp	0.04-0.27	0.67-1	-0.4	-	intron	PQLC1		X
chr19	8398831	8399120	24257330	24257356	Endothelial	chr19:8398831-8399120	26CpGs	289bp	0.85-0.92	0.03-0.42	0.43	+	exon	KANK3		X
chr19	46455878	46456175	24828326	24828342	Endothelial	chr19:46455878-46456175	16CpGs	297bp	0.67-0.9	0.02-0.21	0.46	+	intron	NOVA2		X
chr8	10590000	10590169	12242547	12242560	Endothelial	chr8:10590000-10590169	13CpGs	169bp	0.79-0.94	0.03-0.32	0.47	+	Intergenic	SOX7		X
chr22	47560382	47560517	26675423	26675431	Endo-Liver	chr22:47560382-47560517	8CpGs	135bp	0-0.03	0.91-1	-0.88	-	intron	TBC1D22A					X
chr8	6386110	6386355	12186064	12186074	Endo-Liver	chr8:6386110-6386355	10CpGs	245bp	0-0.03	0.82-0.96	-0.79	-	intron	ANGPT2		X
chr7	44423266	44423458	10999114	10999120	Endo-Liver	chr7:44423266-44423458	6CpGs	192bp	0-0.04	0.8-0.96	-0.76	-	exon	NUDCD3		X
chr8	119344877	119345133	13107467	13107471	Endo-Liver	chr8:119344877-119345133	4CpGs	256bp	0-0.02	0.78-0.99	-0.76	-	intron	SAMD12		X
chr9	139406515	139406839	14581894	14581915	Endo-Liver	chr9:139406515-139406839	21CpGs	324bp	0-0.1	0.85-0.95	-0.75	-	intron	NOTCH1		X
chr12	52291132	52291323	17737169	17737175	Endo-Liver	chr12:52291132-52291323	6CpGs	191bp	0-0.03	0.78-0.96	-0.75	-	Intergenic	ANKRD33		X
chr15	68097056	68097213	20701619	20701627	Endo-Liver	chr15:68097056-68097213	8CpGs	157bp	0-0.04	0.79-0.94	-0.75	-	intron	MAP2K5					X
chr7	50894224	50894512	11060149	11060154	Endo-Liver	chr7:50894224-50894512	5CpGs	288bp	0-0	0.74-0.97	-0.74	-	Intergenic	GRB10		X
chr11	36078752	36079122	16334409	16334417	Endo-Liver	chr11:36078752-36079122	8CpGs	370bp	0.03-0.08	0.82-0.94	-0.74	-	intron	LDLRAD3					X
chr6	3324334	3324661	9098819	9098832	Endo-Liver	chr6:3324334-3324661	13CpGs	327bp	0-0.04	0.77-0.94	-0.73	-	intron	SLC22A23		X
chr6	116833153	116833418	10036217	10036223	Endo-Liver	chr6:116833153-116833418	6CpGs	265bp	0-0.02	0.75-0.93	-0.73	-	exon	FAM26E		X
chr8	6404988	6405513	12186333	12186344	Endo-Liver	chr8:6404988-6405513	11CpGs	525bp	0-0.05	0.78-0.95	-0.73	-	intron	ANGPT2		X
chr10	114813637	114813800	15707698	15707704	Endo-Liver	chr10:114813637-114813800	6CpGs	163bp	0-0.05	0.77-0.97	-0.72	-	intron	TCF7L2		X
chr15	41274964	41275243	20435142	20435155	Endo-Liver	chr15:41274964-41275243	13CpGs	279bp	0-0.11	0.83-0.95	-0.72	-	exon	INO80		X
chr11	70266256	70266421	16692376	16692381	Endo-Liver	chr11:70266256-70266421	5CpGs	165bp	0-0.08	0.8-0.96	-0.72	-	exon	CTTN			X
chr17	1975093	1975420	22235918	22235937	Endo-Liver	chr17:1975093-1975420	19CpGs	327bp	0-0.07	0.79-0.96	-0.72	-	intron	SMG6	X
chr20	60861079	60861399	25733171	25733180	Endo-Liver	chr20:60861079-60861399	9CpGs	320bp	0-0.07	0.79-0.95	-0.72	-	intron	OSBPL2	X
chr12	50041247	50041566	17707533	17707542	Endo-Liver	chr12:50041247-50041566	9CpGs	319bp	0.03-0.08	0.79-0.95	-0.71	-	intron,exon	FMNL3,FMNL3		X
chr3	154788955	154789123	5697617	5697624	Endo-Liver	chr3:154788955-154789123	7CpGs	168bp	0-0.03	0.73-0.95	-0.7	-	Intergenic	MME		X
chr6	1635640	1635851	9076254	9076264	Endo-Liver	chr6:1635640-1635851	10CpGs	211bp	0.01-0.08	0.78-0.96	-0.7	-	intron	GMDS		X
chr6	150773685	150773918	10288733	10288740	Endo-Liver	chr6:150773685-150773918	7CpGs	233bp	0-0.08	0.78-1	-0.7	-	Intergenic	IYD		X
chr8	514899	515028	12103865	12103870	Endo-Liver	chr8:514899-515028	5CpGs	129bp	0-0	0.7-0.94	-0.7	-	Intergenic	C8orf42		X
chr16	12405293	12405572	21326106	21326116	Endo-Liver	chr16:12405293-12405572	10CpGs	279bp	0.03-0.09	0.79-0.95	-0.7	-	intron	SNX29		X
chr16	85398020	85398266	22063897	22063904	Endo-Liver	chr16:85398020-85398266	7CpGs	246bp	0.06-0.17	0.87-0.97	-0.7	-	Intergenic	MIR5093		X
chr9	35909853	35910091	13683519	13683526	Endo-Liver	chr9:35909853-35910091	7CpGs	238bp	0.06-0.14	0.84-0.97	-0.7	-	intron	LOC158376			X
chr12	30947591	30947919	17568078	17568086	Endo-Liver	chr12:30947591-30947919	8CpGs	328bp	0-0.05	0.75-0.95	-0.7	-	promoter-TSS	LOC100287314			X
chr13	114926584	114926725	19352219	19352226	Endo-Liver	chr13:114926584-114926725	7CpGs	141bp	0-0.16	0.86-0.99	-0.7	-	Intergenic	RASA3			X
chr7	736605	736961	10548132	10548146	Endo-Liver	chr7:736605-736961	14CpGs	356bp	0-0.13	0.83-0.95	-0.7	-	intron	PRKAR1B					X
chr11	64321875	64322147	16573456	16573465	Endo-Liver	chr11:64321875-64322147	9CpGs	272bp	0-0.04	0.74-0.97	-0.7	-	promoter-TSS,Intergenic	SLC22A11,SLC22A11					X
chr2	46040139	46040300	2756773	2756778	Endo-Liver	chr2:46040139-46040300	5CpGs	161bp	0-0.1	0.79-0.97	-0.69	-	intron	PRKCE		X
chr4	41162077	41163026	6495547	6495560	Endo-Liver	chr4:41162077-41163026	13CpGs	949bp	0-0.02	0.71-0.97	-0.69	-	intron	APBB2		X
chr5	148830435	148830634	8709656	8709662	Endo-Liver	chr5:148830435-148830634	6CpGs	199bp	0-0.07	0.76-0.96	-0.69	-	Intergenic	MIR145		X
chr14	69522017	69522201	19770615	19770626	Endo-Liver	chr14:69522017-69522201	11CpGs	184bp	0.01-0.12	0.81-0.98	-0.69	-	exon	DCAF5		X
chr1	19764652	19764722	356092	356097	Endo-Liver	chr1:19764652-19764722	5CpGs	70bp	0-0.02	0.71-0.97	-0.69	-	intron	CAPZB					X
chr8	12941166	12941328	12274937	12274944	Endo-Liver	chr8:12941166-12941328	7CpGs	162bp	0-0.09	0.78-0.95	-0.69	-	exon	DLC1	X
chr19	11279204	11279631	24313415	24313425	Endo-Liver	chr19:11279204-11279631	10CpGs	427bp	0-0.18	0.86-0.96	-0.68	-	intron	KANK2		X
chr19	18233987	18234213	24453684	24453701	Endo-Liver	chr19:18233987-18234213	17CpGs	226bp	0.1-0.15	0.83-0.96	-0.68	-	intron	MAST3			X
chr12	12938082	12938658	17434946	17434958	Endo-Liver	chr12:12938082-12938658	12CpGs	576bp	0-0.07	0.75-0.96	-0.68	-	promoter-TSS	APOLD1					X
chr15	76014831	76015008	20795680	20795685	Endo-Liver	chr15:76014831-76015008	5CpGs	177bp	0.05-0.17	0.85-1	-0.68	-	Intergenic	ODF3L1					X
chr2	109788226	109788604	3292957	3292970	Endo-Liver	chr2:109788226-109788604	13CpGs	378bp	0-0.02	0.69-0.93	-0.67	-	intron	SH3RF3		X
chr10	121169474	121169569	15773254	15773263	Endo-Liver	chr10:121169474-121169569	9CpGs	95bp	0-0.11	0.78-0.97	-0.67	-	intron	GRK5					X
chr19	4983547	4983872	24181528	24181541	Endo-Liver	chr19:4983547-4983872	13CpGs	325bp	0.08-0.15	0.82-0.97	-0.67	-	intron	KDM4B					X
chr7	75443977	75444191	11310758	11310764	Endo-Liver	chr7:75443977-75444191	6CpGs	214bp	0-0.02	0.68-0.88	-0.66	-	Intergenic	CCL24		X
chr8	128938528	128938855	13188195	13188204	Endo-Liver	chr8:128938528-128938855	9CpGs	327bp	0-0.01	0.67-0.93	-0.66	-	intron	PVT1		X
chr12	123336505	123336777	18381534	18381540	Endo-Liver	chr12:123336505-123336777	6CpGs	272bp	0-0.03	0.69-0.96	-0.66	-	intron	HIP1R		X
chr8	123618315	123618638	13137739	13137743	Endo-Liver	chr8:123618315-123618638	4CpGs	323bp	0-0.04	0.7-0.95	-0.66	-	Intergenic	ZHX2					X
chr4	901981	902195	6090310	6090320	Endo-Liver	chr4:901981-902195	10CpGs	214bp	0.07-0.19	0.85-0.97	-0.66	-	intron	GAK	X
chr17	80875874	80876034	23332480	23332488	Endo-Liver	chr17:80875874-80876034	8CpGs	160bp	0.02-0.1	0.76-0.95	-0.66	-	intron	TBCD	X
chr1	19764369	19764612	356080	356091	Endo-Liver	chr1:19764369-19764612	11CpGs	243bp	0-0	0.65-0.95	-0.65	-	intron	CAPZB		X
chr9	139406150	139406272	14581876	14581883	Endo-Liver	chr9:139406150-139406272	7CpGs	122bp	0-0.22	0.87-0.98	-0.65	-	intron	NOTCH1		X
chr4	7783873	7783941	6222535	6222539	Endo-Liver	chr4:7783873-7783941	4CpGs	68bp	0-0.01	0.66-0.97	-0.65	-	intron	AFAP1			X
chr8	42157408	42158364	12555435	12555448	Endo-Liver	chr8:42157408-42158364	13CpGs	956bp	0.03-0.2	0.85-0.96	-0.65	-	intron	IKBKB			X
chr16	8943021	8943199	21277185	21277191	Endo-Liver	chr16:8943021-8943199	6CpGs	178bp	0-0.04	0.69-0.94	-0.65	-	exon	PMM2			X
chr1	4237464	4237671	108975	108982	Endo-Liver	chr1:4237464-4237671	7CpGs	207bp	0-0.08	0.73-0.95	-0.65	-	Intergenic	LOC284661					X
chr15	68096862	68097021	20701610	20701618	Endo-Liver	chr15:68096862-68097021	8CpGs	159bp	0-0.19	0.84-0.98	-0.65	-	intron	MAP2K5					X
chr2	121523369	121523652	3406210	3406222	Endo-Liver	chr2:121523369-121523652	12CpGs	283bp	0.02-0.05	0.69-0.94	-0.64	-	Intergenic	GLI2		X
chr10	13726122	13726682	14806776	14806796	Endo-Liver	chr10:13726122-13726682	20CpGs	560bp	0-0.01	0.65-0.94	-0.64	-	intron	FRMD4A		X
chr13	28903848	28904135	18665137	18665145	Endo-Liver	chr13:28903848-28904135	8CpGs	287bp	0-0	0.64-0.93	-0.64	-	intron	FLT1		X
chr17	80803822	80804182	23330201	23330219	Endo-Liver	chr17:80803822-80804182	18CpGs	360bp	0.01-0.22	0.86-0.97	-0.64	-	intron	TBCD		X
chr1	3038085	3038257	81550	81561	Endo-Liver	chr1:3038085-3038257	11CpGs	172bp	0.04-0.12	0.75-0.94	-0.63	-	intron	PRDM16		X
chr4	89454743	89455520	6812095	6812100	Endo-Liver	chr4:89454743-89455520	5CpGs	777bp	0-0.01	0.64-0.96	-0.63	-	Intergenic	PIGY		X
chr12	121717669	121717738	18350614	18350618	Endo-Liver	chr12:121717669-121717738	4CpGs	69bp	0-0.09	0.72-0.98	-0.63	-	intron	CAMKK2		X
chr6	132268269	132270034	10138448	10138460	Endo-Liver	chr6:132268269-132270034	12CpGs	1765bp	0-0.08	0.7-0.93	-0.62	-	TTS	CTGF		X
chr10	13907925	13908440	14809366	14809377	Endo-Liver	chr10:13907925-13908440	11CpGs	515bp	0-0.02	0.64-0.93	-0.62	-	intron	FRMD4A		X
chr11	128698175	128698849	17201670	17201682	Endo-Liver	chr11:128698175-128698849	12CpGs	674bp	0-0.17	0.79-0.94	-0.62	-	Intergenic	KCNJ1		X
chr19	2605987	2606143	24112170	24112177	Endo-Liver	chr19:2605987-2606143	7CpGs	156bp	0.02-0.09	0.71-0.95	-0.62	-	intron	GNG7		X
chr11	43947400	43947804	16384825	16384833	Endo-Liver	chr11:43947400-43947804	8CpGs	404bp	0.04-0.13	0.75-0.94	-0.62	-	Intergenic	LOC100507300					X
chr18	77219470	77219516	23998533	23998539	Endo-Liver	chr18:77219470-77219516	6CpGs	46bp	0.11-0.19	0.81-1	-0.62	-	intron	NFATC1					X
chr3	194959463	194959813	6022049	6022057	Endo-Liver	chr3:194959463-194959813	8CpGs	350bp	0.01-0.19	0.81-0.96	-0.62	-	intron	XXYLT1	X
chr6	4923074	4923140	9117871	9117876	Endo-Liver	chr6:4923074-4923140	5CpGs	66bp	0-0.21	0.83-1	-0.62	-	intron	CDYL	X
chr7	2753496	2753799	10611312	10611322	Endo-Liver	chr7:2753496-2753799	10CpGs	303bp	0.1-0.2	0.82-0.93	-0.62	-	exon	AMZ1	X
chr3	194877153	194877506	6020856	6020867	Endo-Liver	chr3:194877153-194877506	11CpGs	353bp	0.07-0.16	0.77-0.95	-0.61	-	exon	XXYLT1		X
chr6	16352697	16352846	9239981	9239985	Endo-Liver	chr6:16352697-16352846	4CpGs	149bp	0-0.13	0.74-1	-0.61	-	intron	ATXN1		X
chr6	157876936	157877221	10357982	10357996	Endo-Liver	chr6:157876936-157877221	14CpGs	285bp	0.07-0.13	0.74-0.96	-0.61	-	intron	ZDHHC14		X
chr15	78614880	78615174	20824712	20824720	Endo-Liver	chr15:78614880-78615174	8CpGs	294bp	0-0.05	0.66-0.93	-0.61	-	Intergenic	CRABP1		X
chr16	1562267	1562489	21143867	21143878	Endo-Liver	chr16:1562267-1562489	11CpGs	222bp	0.03-0.14	0.75-0.95	-0.61	-	intron	IFT140		X
chr16	1598763	1598867	21145129	21145137	Endo-Liver	chr16:1598763-1598867	8CpGs	104bp	0.07-0.24	0.85-0.97	-0.61	-	intron	TMEM204		X
chr11	76289112	76289747	16770039	16770049	Endo-Liver	chr11:76289112-76289747	10CpGs	635bp	0-0.23	0.84-0.97	-0.61	-	Intergenic	LRRC32			X
chr4	1227142	1227401	6099960	6099971	Endo-Liver	chr4:1227142-1227401	11CpGs	259bp	0-0.15	0.76-0.98	-0.61	-	intron	CTBP1					X
chr1	16460535	16460840	304194	304212	Endo-Liver	chr1:16460535-16460840	18CpGs	305bp	0.06-0.21	0.82-0.95	-0.61	-	intron	EPHA2	X
chr17	27491260	27491669	22567772	22567776	Endo-Liver	chr17:27491260-27491669	4CpGs	409bp	0.01-0.11	0.72-0.89	-0.61	-	intron	MYO18A	X
chr1	101705594	101705773	1144565	1144573	Endo-Liver	chr1:101705594-101705773	8CpGs	179bp	0-0.1	0.7-0.94	-0.6	-	exon	S1PR1		X
chr2	27960938	27961049	2589284	2589287	Endo-Liver	chr2:27960938-27961049	3CpGs	111bp	0-0.04	0.64-1	-0.6	-	Intergenic	MRPL33		X
chr6	158902988	158903253	10372305	10372313	Endo-Liver	chr6:158902988-158903253	8CpGs	265bp	0-0.06	0.66-0.96	-0.6	-	intron	TULP4		X
chr16	27487031	27487171	21508405	21508412	Endo-Liver	chr16:27487031-27487171	7CpGs	140bp	0-0.03	0.63-0.95	-0.6	-	intron	GTF3C1		X
chr2	121523779	121523937	3406227	3406235	Endo-Liver	chr2:121523779-121523937	8CpGs	158bp	0-0.03	0.63-0.93	-0.6	-	Intergenic	GLI2			X
chr5	38403622	38403830	7898841	7898846	Endo-Liver	chr5:38403622-38403830	5CpGs	208bp	0-0.01	0.6-0.88	-0.59	-	promoter-TSS	EGFLAM		X
chr7	150690881	150691038	11957649	11957656	Endo-Liver	chr7:150690881-150691038	7CpGs	157bp	0-0.27	0.86-0.97	-0.59	-	intron	NOS3		X
chr9	138900552	138900629	14566197	14566206	Endo-Liver	chr9:138900552-138900629	9CpGs	77bp	0.06-0.2	0.79-0.95	-0.59	-	exon	NACC2		X
chr10	112287562	112287890	15685664	15685672	Endo-Liver	chr10:112287562-112287890	8CpGs	328bp	0-0.06	0.65-0.92	-0.59	-	Intergenic	DUSP5		X
chr16	89462280	89462445	22164208	22164217	Endo-Liver	chr16:89462280-89462445	9CpGs	165bp	0.03-0.11	0.7-0.95	-0.59	-	intron	ANKRD11			X
chr16	89647710	89647915	22169582	22169596	Endo-Liver	chr16:89647710-89647915	14CpGs	205bp	0.02-0.2	0.79-0.97	-0.59	-	intron	CPNE7			X
chr5	170877349	170877460	8894202	8894207	Endo-Liver	chr5:170877349-170877460	5CpGs	111bp	0-0.18	0.76-0.97	-0.58	-	intron	FGF18		X
chr12	13132607	13133132	17437671	17437678	Endo-Liver	chr12:13132607-13133132	7CpGs	525bp	0-0.04	0.62-0.93	-0.58	-	promoter-TSS	LOC100506314		X
chr12	57390759	57390846	17804891	17804895	Endo-Liver	chr12:57390759-57390846	4CpGs	87bp	0-0.22	0.8-1	-0.58	-	TTS	GPR182					X
chr7	2153788	2153957	10594253	10594258	Endo-Liver	chr7:2153788-2153957	5CpGs	169bp	0-0.08	0.66-0.96	-0.58	-	intron	MAD1L1	X
chr7	4746375	4746467	10641167	10641172	Endo-Liver	chr7:4746375-4746467	5CpGs	92bp	0-0.01	0.58-0.97	-0.57	-	intron	FOXK1		X
chr7	4746745	4747070	10641178	10641192	Endo-Liver	chr7:4746745-4747070	14CpGs	325bp	0-0.17	0.74-0.94	-0.57	-	intron	FOXK1		X
chr8	22921961	22922142	12373463	12373466	Endo-Liver	chr8:22921961-22922142	3CpGs	181bp	0-0	0.57-0.95	-0.57	-	intron	TNFRSF10B		X
chr16	89590308	89590407	22167462	22167467	Endo-Liver	chr16:89590308-89590407	5CpGs	99bp	0-0.23	0.8-0.94	-0.57	-	exon,intron	SPG7,SPG7		X
chr17	73505628	73506141	23151469	23151480	Endo-Liver	chr17:73505628-73506141	11CpGs	513bp	0.12-0.29	0.86-0.97	-0.57	-	intron	CASKIN2		X
chr1	9925906	9926187	204955	204958	Endo-Liver	chr1:9925906-9926187	3CpGs	281bp	0.04-0.25	0.82-1	-0.57	-	intron	CTNNBIP1	X
chr10	132892289	132892371	15920247	15920252	Endo-Liver	chr10:132892289-132892371	5CpGs	82bp	0.01-0.18	0.75-0.95	-0.57	-	intron	TCERG1L	X
chr5	110898818	110899593	8393455	8393461	Endo-Liver	chr5:110898818-110899593	6CpGs	775bp	0-0.03	0.59-0.94	-0.56	-	intron	STARD4-AS1		X
chr10	88716482	88717143	15460211	15460218	Endo-Liver	chr10:88716482-88717143	7CpGs	661bp	0-0.22	0.78-0.94	-0.56	-	intron	MMRN2		X
chr11	1534550	1534706	16028128	16028131	Endo-Liver	chr11:1534550-1534706	3CpGs	156bp	0.04-0.28	0.84-1	-0.56	-	intron	MOB2		X
chr16	87469888	87470167	22105957	22105971	Endo-Liver	chr16:87469888-87470167	14CpGs	279bp	0-0.03	0.59-0.91	-0.56	-	intron	ZCCHC14		X
chr22	47272315	47272539	26669351	26669355	Endo-Liver	chr22:47272315-47272539	4CpGs	224bp	0-0.25	0.81-1	-0.56	-	intron	TBC1D22A		X
chr16	89590425	89590521	22167467	22167477	Endo-Liver	chr16:89590425-89590521	10CpGs	96bp	0-0.35	0.91-0.99	-0.56	-	exon,intron	SPG7,SPG7					X
chr3	69337910	69338844	5079964	5079980	Endo-Liver	chr3:69337910-69338844	16CpGs	934bp	0.06-0.23	0.78-0.96	-0.55	-	intron	FRMD4B		X
chr6	25088872	25089034	9320262	9320265	Endo-Liver	chr6:25088872-25089034	3CpGs	162bp	0-0.04	0.59-1	-0.55	-	intron	CMAHP		X
chr6	109059204	109059363	9977526	9977531	Endo-Liver	chr6:109059204-109059363	5CpGs	159bp	0-0.06	0.61-1	-0.55	-	Intergenic	LINC00222		X
chr10	80919073	80919250	15394827	15394835	Endo-Liver	chr10:80919073-80919250	8CpGs	177bp	0-0.01	0.56-0.93	-0.55	-	intron	ZMIZ1		X
chr11	35663067	35663329	16330717	16330721	Endo-Liver	chr11:35663067-35663329	4CpGs	262bp	0-0.12	0.67-0.9	-0.55	-	Intergenic	TRIM44		X
chr10	3789575	3789879	14691241	14691252	Endo-Liver	chr10:3789575-3789879	11CpGs	304bp	0-0.13	0.68-0.97	-0.55	-	Intergenic	KLF6			X
chr7	131217619	131217878	11769262	11769271	Endo-Liver	chr7:131217619-131217878	9CpGs	259bp	0.03-0.14	0.69-0.91	-0.55	-	intron	PODXL					X
chr10	3797471	3797707	14691361	14691365	Endo-Liver	chr10:3797471-3797707	4CpGs	236bp	0-0.06	0.6-0.95	-0.54	-	Intergenic	KLF6			X
chr11	70484545	70484694	16697027	16697035	Endo-Liver	chr11:70484545-70484694	8CpGs	149bp	0.02-0.11	0.65-0.91	-0.54	-	exon	SHANK2-AS1					X
chr11	76290384	76290615	16770066	16770073	Endo-Liver	chr11:76290384-76290615	7CpGs	231bp	0.02-0.09	0.63-0.9	-0.54	-	Intergenic	LRRC32					X
chr3	129341731	129341911	5503921	5503925	Endo-Liver	chr3:129341731-129341911	4CpGs	180bp	0-0.26	0.79-0.97	-0.53	-	Intergenic	PLXND1		X
chr3	134088357	134088508	5542291	5542299	Endo-Liver	chr3:134088357-134088508	8CpGs	151bp	0-0	0.53-0.95	-0.53	-	intron	AMOTL2		X
chr5	149635610	149635859	8719759	8719762	Endo-Liver	chr5:149635610-149635859	3CpGs	249bp	0-0.05	0.58-0.89	-0.53	-	intron	CAMK2A		X
chr14	104171978	104172338	20151738	20151756	Endo-Liver	chr14:104171978-104172338	18CpGs	360bp	0.04-0.11	0.64-0.94	-0.53	-	intron	XRCC3		X
chr17	7758473	7758795	22342225	22342241	Endo-Liver	chr17:7758473-7758795	16CpGs	322bp	0.04-0.23	0.76-0.93	-0.53	-	promoter-TSS	TMEM88		X
chr2	109891866	109891993	3294278	3294283	Endo-Liver	chr2:109891866-109891993	5CpGs	127bp	0-0.07	0.6-0.96	-0.53	-	intron	SH3RF3					X
chr19	2555659	2555787	24110827	24110835	Endo-Liver	chr19:2555659-2555787	8CpGs	128bp	0.02-0.15	0.68-0.9	-0.53	-	intron	GNG7					X
chr19	11707061	11707247	24323708	24323715	Endo-Liver	chr19:11707061-11707247	7CpGs	186bp	0-0.27	0.8-0.96	-0.53	-	Intergenic,promoter-TSS	ZNF627,ZNF627					X
chr1	37271814	37271872	605757	605764	Endo-Liver	chr1:37271814-37271872	7CpGs	58bp	0.08-0.3	0.83-0.96	-0.53	-	exon	GRIK3	X
chr4	1227493	1227704	6099973	6099986	Endo-Liver	chr4:1227493-1227704	13CpGs	211bp	0.17-0.24	0.77-0.96	-0.53	-	intron	CTBP1	X
chr4	38053307	38053613	6459309	6459322	Endo-Liver	chr4:38053307-38053613	13CpGs	306bp	0.07-0.16	0.69-0.95	-0.53	-	intron	TBC1D1	X
chr17	17044007	17044176	22459050	22459054	Endo-Liver	chr17:17044007-17044176	4CpGs	169bp	0-0.04	0.57-0.98	-0.53	-	intron	MPRIP	X
chr20	60861492	60861792	25733182	25733195	Endo-Liver	chr20:60861492-60861792	13CpGs	300bp	0.19-0.35	0.88-0.97	-0.53	-	intron	OSBPL2	X
chr3	48171690	48172060	4867355	4867363	Endo-Liver	chr3:48171690-48172060	8CpGs	370bp	0.01-0.09	0.61-0.91	-0.52	-	Intergenic	MAP4		X
chr5	148832920	148833044	8709702	8709708	Endo-Liver	chr5:148832920-148833044	6CpGs	124bp	0-0.03	0.55-0.96	-0.52	-	Intergenic	MIR145		X
chr6	52288523	52288944	9622028	9622038	Endo-Liver	chr6:52288523-52288944	10CpGs	421bp	0.07-0.32	0.84-0.99	-0.52	-	exon	EFHC1		X
chr9	134590237	134590469	14473826	14473833	Endo-Liver	chr9:134590237-134590469	7CpGs	232bp	0.08-0.22	0.74-0.94	-0.52	-	intron	RAPGEF1		X
chr12	31083335	31083467	17569484	17569488	Endo-Liver	chr12:31083335-31083467	4CpGs	132bp	0-0.15	0.67-0.92	-0.52	-	intron	TSPAN11		X
chr16	2220877	2221058	21165999	21166009	Endo-Liver	chr16:2220877-2221058	10CpGs	181bp	0.08-0.31	0.83-0.96	-0.52	-	intron	TRAF7		X
chr16	80972238	80972511	21996932	21996939	Endo-Liver	chr16:80972238-80972511	7CpGs	273bp	0-0.19	0.71-0.94	-0.52	-	Intergenic	CENPN		X
chr2	235936596	235936841	4322065	4322075	Endo-Liver	chr2:235936596-235936841	10CpGs	245bp	0-0.07	0.59-0.94	-0.52	-	intron	SH3BP4			X
chr6	116572936	116573303	10034156	10034161	Endo-Liver	chr6:116572936-116573303	5CpGs	367bp	0-0.01	0.53-0.93	-0.52	-	exon	TSPYL4			X
chr7	2321112	2321432	10599091	10599097	Endo-Liver	chr7:2321112-2321432	6CpGs	320bp	0.09-0.2	0.72-0.95	-0.52	-	intron	SNX8			X
chr11	124765360	124766561	17160842	17160879	Endo-Liver	chr11:124765360-124766561	37CpGs	1201bp	0.14-0.28	0.8-0.95	-0.52	-	exon	ROBO4					X
chr2	242028980	242029125	4424482	4424487	Endo-Liver	chr2:242028980-242029125	5CpGs	145bp	0.09-0.23	0.75-0.96	-0.52	-	intron	MTERFD2	X
chr3	151194253	151194394	5673826	5673832	Endo-Liver	chr3:151194253-151194394	6CpGs	141bp	0.02-0.1	0.62-0.95	-0.52	-	Intergenic	IGSF10	X
chr8	62673217	62673445	12707473	12707479	Endo-Liver	chr8:62673217-62673445	6CpGs	228bp	0.03-0.15	0.67-0.97	-0.52	-	Intergenic	MIR4470	X
chr11	70665082	70665249	16700233	16700238	Endo-Liver	chr11:70665082-70665249	5CpGs	167bp	0.1-0.19	0.71-0.92	-0.52	-	intron	SHANK2	X
chr11	72350401	72350478	16724617	16724621	Endo-Liver	chr11:72350401-72350478	4CpGs	77bp	0-0.15	0.67-0.94	-0.52	-	intron	PDE2A	X
chr13	107144295	107144542	19238631	19238641	Endo-Liver	chr13:107144295-107144542	10CpGs	247bp	0.19-0.28	0.8-0.95	-0.52	-	exon	EFNB2	X
chr15	89482440	89482861	20936340	20936346	Endo-Liver	chr15:89482440-89482861	6CpGs	421bp	0.17-0.27	0.79-0.97	-0.52	-	Intergenic	MFGE8	X
chr17	80559891	80560370	23323175	23323190	Endo-Liver	chr17:80559891-80560370	15CpGs	479bp	0.18-0.25	0.77-0.96	-0.52	-	exon	FOXK2	X
chr3	185374548	185374614	5930414	5930417	Endo-Liver	chr3:185374548-185374614	3CpGs	66bp	0-0.33	0.84-0.98	-0.51	-	intron	IGF2BP2		X
chr16	87870983	87871320	22116428	22116445	Endo-Liver	chr16:87870983-87871320	17CpGs	337bp	0.01-0.24	0.75-0.96	-0.51	-	intron	SLC7A5		X
chr17	41669125	41669895	22761277	22761307	Endo-Liver	chr17:41669125-41669895	30CpGs	770bp	0-0.04	0.55-0.94	-0.51	-	Intergenic	ETV4		X
chr3	72621000	72621066	5109072	5109075	Endo-Liver	chr3:72621000-72621066	3CpGs	66bp	0-0.1	0.61-1	-0.51	-	Intergenic	RYBP			X
chr5	14901007	14901173	7725159	7725163	Endo-Liver	chr5:14901007-14901173	4CpGs	166bp	0-0.11	0.62-0.95	-0.51	-	Intergenic	ANKH			X
chr12	68743843	68744042	17892541	17892544	Endo-Liver	chr12:68743843-68744042	3CpGs	199bp	0.18-0.28	0.79-1	-0.51	-	Intergenic	MDM1			X
chr2	86255620	86256242	3090783	3090809	Endo-Liver	chr2:86255620-86256242	26CpGs	622bp	0.04-0.28	0.79-0.96	-0.51	-	intron	POLR1A					X
chr2	109892041	109892207	3294283	3294293	Endo-Liver	chr2:109892041-109892207	10CpGs	166bp	0.11-0.26	0.77-0.96	-0.51	-	intron	SH3RF3					X
chr9	125146359	125146896	14319841	14319850	Endo-Liver	chr9:125146359-125146896	9CpGs	537bp	0.01-0.17	0.68-0.92	-0.51	-	intron	PTGS1					X
chr2	134548875	134549101	3535743	3535748	Endo-Liver	chr2:134548875-134549101	5CpGs	226bp	0-0	0.51-0.9	-0.51	-	Intergenic	NCKAP5	X
chr6	134491259	134491490	10154837	10154846	Endo-Liver	chr6:134491259-134491490	9CpGs	231bp	0.07-0.14	0.65-0.96	-0.51	-	exon	SGK1	X
chr13	29328645	29328980	18669801	18669815	Endo-Liver	chr13:29328645-29328980	14CpGs	335bp	0.09-0.36	0.87-0.98	-0.51	-	Intergenic	SLC46A3	X
chr7	143088584	143088898	11882141	11882155	Endo-Liver	chr7:143088584-143088898	14CpGs	314bp	0-0.04	0.54-0.96	-0.5	-	TTS	ZYX		X
chr17	79170788	79170897	23279072	23279083	Endo-Liver	chr17:79170788-79170897	11CpGs	109bp	0.05-0.3	0.8-0.97	-0.5	-	intron	AZI1		X
chr1	39305163	39305557	630325	630338	Endo-Liver	chr1:39305163-39305557	13CpGs	394bp	0.01-0.25	0.75-0.94	-0.5	-	exon	RRAGC			X
chr7	134387385	134387642	11797589	11797593	Endo-Liver	chr7:134387385-134387642	4CpGs	257bp	0-0.14	0.64-0.94	-0.5	-	Intergenic	BPGM					X
chr2	217342820	217343241	4132487	4132492	Endo-Liver	chr2:217342820-217343241	5CpGs	421bp	0.24-0.29	0.79-1	-0.5	-	intron	SMARCAL1	X
chr3	38009345	38010392	4765444	4765464	Endo-Liver	chr3:38009345-38010392	20CpGs	1047bp	0.26-0.35	0.85-0.95	-0.5	-	intron	CTDSPL	X
chr5	14406585	14406923	7718594	7718607	Endo-Liver	chr5:14406585-14406923	13CpGs	338bp	0.08-0.16	0.66-0.96	-0.5	-	intron	TRIO	X
chr7	2349620	2349746	10599799	10599808	Endo-Liver	chr7:2349620-2349746	9CpGs	126bp	0.12-0.26	0.76-0.97	-0.5	-	intron	SNX8	X
chr12	4416890	4416937	17336848	17336852	Endo-Liver	chr12:4416890-4416937	4CpGs	47bp	0-0.09	0.59-0.97	-0.5	-	Intergenic	C12orf5	X
chr21	41558467	41558654	26045229	26045235	Endo-Liver	chr21:41558467-41558654	6CpGs	187bp	0.05-0.23	0.73-0.98	-0.5	-	intron	DSCAM	X
chr1	101705231	101705579	1144542	1144565	Endo-Liver	chr1:101705231-101705579	23CpGs	348bp	0.02-0.25	0.74-0.95	-0.49	-	exon	S1PR1		X
chr6	132270082	132270745	10138460	10138474	Endo-Liver	chr6:132270082-132270745	14CpGs	663bp	0.01-0.04	0.53-0.93	-0.49	-	exon	CTGF		X
chr13	30120840	30121379	18676958	18676967	Endo-Liver	chr13:30120840-30121379	9CpGs	539bp	0.27-0.4	0.89-0.98	-0.49	-	intron	SLC7A1		X
chr19	3768001	3768088	24146883	24146888	Endo-Liver	chr19:3768001-3768088	5CpGs	87bp	0.02-0.28	0.77-0.96	-0.49	-	TTS,TTS	MRPL54,RAX2		X
chr5	141851942	141852457	8658981	8658986	Endo-Liver	chr5:141851942-141852457	5CpGs	515bp	0.02-0.1	0.59-0.9	-0.49	-	Intergenic	FGF1			X
chr2	234216050	234216156	4301830	4301833	Endo-Liver	chr2:234216050-234216156	3CpGs	106bp	0-0.09	0.58-0.93	-0.49	-	promoter-TSS	SAG	X
chr7	75507337	75507665	11311822	11311827	Endo-Liver	chr7:75507337-75507665	5CpGs	328bp	0.12-0.24	0.73-0.96	-0.49	-	Intergenic	RHBDD2	X
chr9	128412072	128412398	14361275	14361280	Endo-Liver	chr9:128412072-128412398	5CpGs	326bp	0.21-0.33	0.82-1	-0.49	-	intron	MAPKAP1	X
chr16	85206687	85207154	22059170	22059176	Endo-Liver	chr16:85206687-85207154	6CpGs	467bp	0.04-0.27	0.76-0.96	-0.49	-	Intergenic	LOC400548	X
chr1	94513994	94514562	1096332	1096343	Endo-Liver	chr1:94513994-94514562	11CpGs	568bp	0-0.23	0.71-0.93	-0.48	-	intron	ABCA4		X
chr15	101632018	101632054	21074656	21074660	Endo-Liver	chr15:101632018-101632054	4CpGs	36bp	0-0.1	0.58-0.97	-0.48	-	Intergenic	CHSY1		X
chr3	11609746	11610246	4551511	4551532	Endo-Liver	chr3:11609746-11610246	21CpGs	500bp	0-0.01	0.49-0.96	-0.48	-	intron	VGLL4			X
chr2	127819415	127819650	3456916	3456924	Endo-Liver	chr2:127819415-127819650	8CpGs	235bp	0.01-0.14	0.62-0.94	-0.48	-	intron	BIN1					X
chr6	33740395	33740572	9434401	9434413	Endo-Liver	chr6:33740395-33740572	12CpGs	177bp	0.21-0.29	0.77-0.97	-0.48	-	exon	LEMD2					X
chr8	10583124	10583327	12242184	12242196	Endo-Liver	chr8:10583124-10583327	12CpGs	203bp	0.12-0.4	0.88-0.96	-0.48	-	exon	SOX7					X
chr10	504484	504785	14640189	14640204	Endo-Liver	chr10:504484-504785	15CpGs	301bp	0.09-0.25	0.73-0.95	-0.48	-	intron	DIP2C					X
chr18	74090490	74090696	23946987	23946995	Endo-Liver	chr18:74090490-74090696	8CpGs	206bp	0.18-0.31	0.79-0.95	-0.48	-	intron	ZNF516					X
chr3	123411122	123411212	5428653	5428659	Endo-Liver	chr3:123411122-123411212	6CpGs	90bp	0-0	0.47-0.88	-0.47	-	intron	MYLK		X
chr5	172324735	172324887	8914810	8914817	Endo-Liver	chr5:172324735-172324887	7CpGs	152bp	0-0.07	0.54-0.96	-0.47	-	intron	ERGIC1		X
chr6	167028939	167029110	10463323	10463331	Endo-Liver	chr6:167028939-167029110	8CpGs	171bp	0.02-0.42	0.89-0.97	-0.47	-	intron	RPS6KA2		X
chr13	114770495	114770676	19346561	19346573	Endo-Liver	chr13:114770495-114770676	12CpGs	181bp	0.13-0.35	0.82-0.96	-0.47	-	intron	RASA3		X
chr2	238373871	238374641	4356614	4356631	Endo-Liver	chr2:238373871-238374641	17CpGs	770bp	0.3-0.39	0.86-0.96	-0.47	-	Intergenic	MLPH			X
chr4	1227729	1227950	6099987	6099996	Endo-Liver	chr4:1227729-1227950	9CpGs	221bp	0.14-0.19	0.66-0.95	-0.47	-	intron	CTBP1			X
chr11	134231774	134231852	17264298	17264305	Endo-Liver	chr11:134231774-134231852	7CpGs	78bp	0.04-0.21	0.68-0.93	-0.47	-	intron	GLB1L2			X
chr19	58879156	58879428	25070293	25070330	Endo-Liver	chr19:58879156-58879428	37CpGs	272bp	0.03-0.25	0.72-0.97	-0.47	-	exon	ZNF837					X
chr5	115897891	115898547	8428788	8428798	Endo-Liver	chr5:115897891-115898547	10CpGs	656bp	0.11-0.34	0.81-0.94	-0.47	-	intron	SEMA6A	X
chr6	170687536	170687658	10523894	10523899	Endo-Liver	chr6:170687536-170687658	5CpGs	122bp	0-0.28	0.75-0.96	-0.47	-	intron	FAM120B	X
chr13	31506324	31506593	18692357	18692363	Endo-Liver	chr13:31506324-31506593	6CpGs	269bp	0.06-0.31	0.78-0.97	-0.47	-	promoter-TSS	TEX26	X
chr13	113376023	113376182	19314493	19314497	Endo-Liver	chr13:113376023-113376182	4CpGs	159bp	0.07-0.34	0.81-0.97	-0.47	-	intron	ATP11A	X
chr17	79312522	79312682	23283711	23283715	Endo-Liver	chr17:79312522-79312682	4CpGs	160bp	0-0.13	0.6-0.91	-0.47	-	Intergenic	TMEM105	X
chr5	55479109	55479659	7998749	7998754	Endo-Liver	chr5:55479109-55479659	5CpGs	550bp	0-0.34	0.8-0.96	-0.46	-	exon	ANKRD55			X
chr8	145011770	145011943	13373656	13373669	Endo-Liver	chr8:145011770-145011943	13CpGs	173bp	0.05-0.15	0.61-0.95	-0.46	-	intron	PLEC			X
chr17	79026129	79026278	23274233	23274244	Endo-Liver	chr17:79026129-79026278	11CpGs	149bp	0.05-0.17	0.63-0.93	-0.46	-	intron	BAIAP2					X
chr2	3131074	3131294	2330624	2330632	Endo-Liver	chr2:3131074-3131294	8CpGs	220bp	0-0.21	0.67-0.93	-0.46	-	Intergenic	TSSC1	X
chr3	120499794	120500229	5402814	5402829	Endo-Liver	chr3:120499794-120500229	15CpGs	435bp	0.02-0.27	0.72-0.96	-0.45	-	exon	GTF2E1		X
chr7	36136167	36136416	10926012	10926017	Endo-Liver	chr7:36136167-36136416	5CpGs	249bp	0.23-0.34	0.79-0.94	-0.45	-	Intergenic	EEPD1			X
chr8	49311530	49312000	12600780	12600788	Endo-Liver	chr8:49311530-49312000	8CpGs	470bp	0.19-0.33	0.78-0.96	-0.45	-	Intergenic	EFCAB1			X
chr11	75180032	75180904	16757013	16757024	Endo-Liver	chr11:75180032-75180904	11CpGs	872bp	0.1-0.33	0.78-0.93	-0.45	-	intron	GDPD5			X
chr1	10711651	10711813	218418	218427	Endo-Liver	chr1:10711651-10711813	9CpGs	162bp	0.05-0.15	0.6-0.95	-0.45	-	intron	CASZ1					X
chr1	19764723	19765033	356097	356105	Endo-Liver	chr1:19764723-19765033	8CpGs	310bp	0-0.08	0.53-0.93	-0.45	-	intron	CAPZB					X
chr3	124771862	124773089	5440608	5440619	Endo-Liver	chr3:124771862-124773089	11CpGs	1227bp	0.11-0.25	0.7-0.96	-0.45	-	intron	HEG1					X
chr16	89598228	89598459	22167700	22167714	Endo-Liver	chr16:89598228-89598459	14CpGs	231bp	0.33-0.44	0.89-0.97	-0.45	-	intron	SPG7					X
chr6	42099392	42099741	9535255	9535265	Endo-Liver	chr6:42099392-42099741	10CpGs	349bp	0.25-0.38	0.83-0.95	-0.45	-	intron	C6orf132	X
chr7	155284707	155284760	12023745	12023750	Endo-Liver	chr7:155284707-155284760	5CpGs	53bp	0.06-0.27	0.72-0.95	-0.45	-	Intergenic	EN2	X
chr8	623532	623821	12106113	12106132	Endo-Liver	chr8:623532-623821	19CpGs	289bp	0.09-0.33	0.78-0.96	-0.45	-	exon	ERICH1	X
chr10	3441487	3441679	14686634	14686643	Endo-Liver	chr10:3441487-3441679	9CpGs	192bp	0.13-0.26	0.71-0.97	-0.45	-	Intergenic	PITRM1	X
chr10	22910014	22911578	14898357	14898380	Endo-Liver	chr10:22910014-22911578	23CpGs	1564bp	0.28-0.45	0.9-0.97	-0.45	-	intron	PIP4K2A	X
chr11	72343223	72343397	16724524	16724531	Endo-Liver	chr11:72343223-72343397	7CpGs	174bp	0-0.12	0.57-0.92	-0.45	-	intron	PDE2A	X
chr12	56329322	56329555	17788882	17788888	Endo-Liver	chr12:56329322-56329555	6CpGs	233bp	0.02-0.13	0.58-0.94	-0.45	-	intron	DGKA	X
chr12	64580991	64581204	17859501	17859508	Endo-Liver	chr12:64580991-64581204	7CpGs	213bp	0-0.44	0.89-1	-0.45	-	Intergenic	C12orf66	X
chr15	62457925	62458093	20633045	20633050	Endo-Liver	chr15:62457925-62458093	5CpGs	168bp	0.03-0.11	0.56-0.93	-0.45	-	promoter-TSS	C2CD4B	X
chr16	19862742	19863115	21423683	21423691	Endo-Liver	chr16:19862742-19863115	8CpGs	373bp	0-0.17	0.62-0.95	-0.45	-	intron	IQCK	X
chr17	71643685	71643778	23117775	23117781	Endo-Liver	chr17:71643685-71643778	6CpGs	93bp	0-0.22	0.67-0.95	-0.45	-	Intergenic	SDK2	X
chr1	26482667	26482915	457743	457752	Endo-Liver	chr1:26482667-26482915	9CpGs	248bp	0-0.12	0.56-0.9	-0.44	-	Intergenic	FAM110D		X
chr5	6372461	6372915	7648716	7648729	Endo-Liver	chr5:6372461-6372915	13CpGs	454bp	0.19-0.43	0.87-0.97	-0.44	-	exon	MED10		X
chr7	142984797	142984913	11880361	11880367	Endo-Liver	chr7:142984797-142984913	6CpGs	116bp	0.05-0.41	0.85-0.97	-0.44	-	promoter-TSS	CASP2		X
chr8	119023949	119024199	13104902	13104910	Endo-Liver	chr8:119023949-119024199	8CpGs	250bp	0-0.41	0.85-0.97	-0.44	-	intron	EXT1		X
chr9	139557460	139557768	14586840	14586853	Endo-Liver	chr9:139557460-139557768	13CpGs	308bp	0-0.04	0.48-0.91	-0.44	-	exon	EGFL7		X
chr7	2149982	2150215	10594112	10594123	Endo-Liver	chr7:2149982-2150215	11CpGs	233bp	0.02-0.08	0.52-0.92	-0.44	-	intron	MAD1L1			X
chr10	34815182	34815780	15012953	15012961	Endo-Liver	chr10:34815182-34815780	8CpGs	598bp	0.07-0.31	0.75-0.95	-0.44	-	intron	PARD3			X
chr1	16087567	16087782	296991	296999	Endo-Liver	chr1:16087567-16087782	8CpGs	215bp	0-0.11	0.55-0.92	-0.44	-	intron	FBLIM1					X
chr6	167490624	167490876	10470804	10470810	Endo-Liver	chr6:167490624-167490876	6CpGs	252bp	0-0.14	0.58-0.9	-0.44	-	Intergenic	CCR6					X
chr10	77352324	77352549	15361675	15361690	Endo-Liver	chr10:77352324-77352549	15CpGs	225bp	0.12-0.24	0.68-0.96	-0.44	-	Intergenic	ZNF503-AS2					X
chr11	1534883	1535061	16028140	16028145	Endo-Liver	chr11:1534883-1535061	5CpGs	178bp	0.29-0.43	0.87-0.98	-0.44	-	intron	MOB2					X
chr16	89598804	89598956	22167724	22167736	Endo-Liver	chr16:89598804-89598956	12CpGs	152bp	0.14-0.4	0.84-0.96	-0.44	-	intron	SPG7					X
chr2	23913878	23914265	2532070	2532084	Endo-Liver	chr2:23913878-23914265	14CpGs	387bp	0.3-0.43	0.87-0.95	-0.44	-	intron	KLHL29	X
chr5	180071816	180072051	9039422	9039433	Endo-Liver	chr5:180071816-180072051	11CpGs	235bp	0.05-0.22	0.66-0.91	-0.44	-	intron	FLT4	X
chr6	41375096	41375564	9523301	9523320	Endo-Liver	chr6:41375096-41375564	19CpGs	468bp	0.24-0.33	0.77-0.96	-0.44	-	Intergenic	NCR2	X
chr11	1313984	1314237	16021448	16021463	Endo-Liver	chr11:1313984-1314237	15CpGs	253bp	0.16-0.39	0.83-0.97	-0.44	-	intron	TOLLIP	X
chr1	22270518	22270824	393542	393551	Endo-Liver	chr1:22270518-22270824	9CpGs	306bp	0.15-0.34	0.77-0.96	-0.43	-	Intergenic	HSPG2		X
chr1	60242845	60243033	850894	850898	Endo-Liver	chr1:60242845-60243033	4CpGs	188bp	0.03-0.18	0.61-0.95	-0.43	-	Intergenic	HOOK1		X
chr1	16076140	16076207	296635	296639	Endo-Liver	chr1:16076140-16076207	4CpGs	67bp	0-0.01	0.44-0.81	-0.43	-	Intergenic	TMEM82			X
chr5	172175243	172175492	8912373	8912382	Endo-Liver	chr5:172175243-172175492	9CpGs	249bp	0.05-0.24	0.67-0.97	-0.43	-	Intergenic	DUSP1			X
chr8	145011320	145011553	13373640	13373650	Endo-Liver	chr8:145011320-145011553	10CpGs	233bp	0.07-0.21	0.64-0.9	-0.43	-	intron	PLEC			X
chr17	65546214	65546481	23052477	23052484	Endo-Liver	chr17:65546214-65546481	7CpGs	267bp	0.09-0.39	0.82-0.98	-0.43	-	intron	PITPNC1			X
chr8	28562767	28562963	12431925	12431931	Endo-Liver	chr8:28562767-28562963	6CpGs	196bp	0.19-0.25	0.68-1	-0.43	-	intron	EXTL3	X
chr8	30299959	30300156	12450504	12450514	Endo-Liver	chr8:30299959-30300156	10CpGs	197bp	0-0.07	0.5-0.93	-0.43	-	intron	RBPMS	X
chr10	98271423	98271545	15540093	15540096	Endo-Liver	chr10:98271423-98271545	3CpGs	122bp	0-0.32	0.75-0.96	-0.43	-	intron	TLL2	X
chr11	113143442	113143595	17030640	17030645	Endo-Liver	chr11:113143442-113143595	5CpGs	153bp	0.08-0.26	0.69-0.92	-0.43	-	Intergenic	LOC100288346	X
chr16	3067432	3067656	21190457	21190470	Endo-Liver	chr16:3067432-3067656	13CpGs	224bp	0.2-0.38	0.81-0.96	-0.43	-	intron	CLDN6	X
chr17	38512024	38512298	22712976	22712986	Endo-Liver	chr17:38512024-38512298	10CpGs	274bp	0.02-0.19	0.62-0.94	-0.43	-	intron	RARA	X
chr21	46722413	46722658	26142487	26142500	Endo-Liver	chr21:46722413-46722658	13CpGs	245bp	0.14-0.25	0.68-0.92	-0.43	-	Intergenic	LOC642852	X
chr2	128404339	128404388	3465516	3465522	Endo-Liver	chr2:128404339-128404388	6CpGs	49bp	0-0.11	0.53-0.91	-0.42	-	intron	GPR17			X
chr3	11599640	11599736	4551216	4551221	Endo-Liver	chr3:11599640-11599736	5CpGs	96bp	0-0.03	0.45-0.91	-0.42	-	TTS	ATG7			X
chr13	52435724	52436282	18864967	18864973	Endo-Liver	chr13:52435724-52436282	6CpGs	558bp	0.03-0.27	0.69-0.95	-0.42	-	promoter-TSS	CCDC70			X
chr2	18116532	18116777	2484468	2484472	Endo-Liver	chr2:18116532-18116777	4CpGs	245bp	0-0.18	0.6-0.92	-0.42	-	Intergenic	KCNS3					X
chr1	15109294	15109513	280081	280086	Endo-Liver	chr1:15109294-15109513	5CpGs	219bp	0-0.11	0.53-0.9	-0.42	-	intron	KAZN	X
chr1	112980654	112982212	1227910	1227920	Endo-Liver	chr1:112980654-112982212	10CpGs	1558bp	0.19-0.35	0.77-0.94	-0.42	-	intron	CTTNBP2NL	X
chr5	141659747	141660203	8656241	8656250	Endo-Liver	chr5:141659747-141660203	9CpGs	456bp	0-0.16	0.58-0.96	-0.42	-	Intergenic	SPRY4	X
chr6	170482482	170482870	10519032	10519045	Endo-Liver	chr6:170482482-170482870	13CpGs	388bp	0.27-0.41	0.83-0.96	-0.42	-	Intergenic	LOC154449	X
chr10	31101254	31101534	14979786	14979792	Endo-Liver	chr10:31101254-31101534	6CpGs	280bp	0-0.02	0.44-0.83	-0.42	-	Intergenic	LYZL2	X
chr19	34271981	34272029	24618207	24618210	Endo-Liver	chr19:34271981-34272029	3CpGs	48bp	0-0.05	0.47-0.88	-0.42	-	Intergenic	KCTD15	X
chr2	240171772	240171904	4388213	4388219	Endo-Liver	chr2:240171772-240171904	6CpGs	132bp	0.03-0.24	0.66-0.98	-0.42	-	intron	HDAC4	X
chr22	30957732	30957785	26394943	26394946	Endo-Liver	chr22:30957732-30957785	3CpGs	53bp	0.01-0.21	0.63-0.93	-0.42	-	intron	GAL3ST1	X
chr17	41005932	41006207	22750480	22750485	Endo-Liver	chr17:41005932-41006207	5CpGs	275bp	0.26-0.39	0.81-0.95	-0.42	-	intron	AOC3	X
chr7	44438035	44438306	10999285	10999290	Endo-Liver	chr7:44438035-44438306	5CpGs	271bp	0-0.15	0.56-0.96	-0.41	-	intron	NUDCD3		X
chr7	44438328	44438432	10999290	10999299	Endo-Liver	chr7:44438328-44438432	9CpGs	104bp	0-0.26	0.67-0.98	-0.41	-	intron	NUDCD3		X
chr9	27408035	27408134	13612695	13612698	Endo-Liver	chr9:27408035-27408134	3CpGs	99bp	0-0.34	0.75-1	-0.41	-	intron	MOB3B		X
chr12	124925719	124926374	18411707	18411725	Endo-Liver	chr12:124925719-124926374	18CpGs	655bp	0.09-0.35	0.76-0.96	-0.41	-	intron	NCOR2		X
chr16	85812442	85812684	22075086	22075093	Endo-Liver	chr16:85812442-85812684	7CpGs	242bp	0.08-0.26	0.67-0.93	-0.41	-	TTS	EMC8		X
chr19	11289349	11289544	24313665	24313672	Endo-Liver	chr19:11289349-11289544	7CpGs	195bp	0.03-0.26	0.67-0.94	-0.41	-	exon	KANK2		X
chr5	169797	169904	7549199	7549203	Endo-Liver	chr5:169797-169904	4CpGs	107bp	0.05-0.27	0.68-0.94	-0.41	-	intron	PLEKHG4B			X
chr5	177544974	177545459	8988846	8988859	Endo-Liver	chr5:177544974-177545459	13CpGs	485bp	0.12-0.35	0.76-0.94	-0.41	-	intron	N4BP3			X
chr9	137764027	137764041	14540551	14540554	Endo-Liver	chr9:137764027-137764041	3CpGs	14bp	0.17-0.36	0.77-1	-0.41	-	Intergenic	FCN2			X
chr12	106458271	106459125	18159866	18159874	Endo-Liver	chr12:106458271-106459125	8CpGs	854bp	0.01-0.32	0.73-0.94	-0.41	-	exon	NUAK1			X
chr1	56883323	56884265	825695	825707	Endo-Liver	chr1:56883323-56884265	12CpGs	942bp	0.01-0.34	0.75-0.93	-0.41	-	Intergenic	PPAP2B					X
chr2	42225614	42225924	2714446	2714452	Endo-Liver	chr2:42225614-42225924	6CpGs	310bp	0.03-0.25	0.66-0.91	-0.41	-	Intergenic	C2orf91					X
chr15	69374112	69374870	20717238	20717244	Endo-Liver	chr15:69374112-69374870	6CpGs	758bp	0-0.11	0.52-0.92	-0.41	-	intron	LINC00277					X
chr17	45915287	45915402	22828797	22828802	Endo-Liver	chr17:45915287-45915402	5CpGs	115bp	0.04-0.19	0.6-0.93	-0.41	-	TTS	LRRC46					X
chr5	148292617	148292947	8704606	8704611	Endo-Liver	chr5:148292617-148292947	5CpGs	330bp	0-0	0.41-0.95	-0.41	-	Intergenic	ADRB2	X
chr8	131450137	131450485	13207663	13207671	Endo-Liver	chr8:131450137-131450485	8CpGs	348bp	0-0.09	0.5-0.93	-0.41	-	intron	ASAP1	X
chr9	139562431	139562510	14587124	14587127	Endo-Liver	chr9:139562431-139562510	3CpGs	79bp	0-0.02	0.43-0.86	-0.41	-	intron	EGFL7	X
chr5	80362924	80364701	8203023	8203035	Endo-Liver	chr5:80362924-80364701	12CpGs	1777bp	0.25-0.37	0.77-0.95	-0.4	-	intron	RASGRF2			X
chr6	82732334	82733439	9794389	9794396	Endo-Liver	chr6:82732334-82733439	7CpGs	1105bp	0.17-0.4	0.8-0.99	-0.4	-	Intergenic	IBTK			X
chr13	113613554	113613786	19320623	19320634	Endo-Liver	chr13:113613554-113613786	11CpGs	232bp	0-0.21	0.61-0.91	-0.4	-	Intergenic	MCF2L-AS1					X
chr2	12538033	12538197	2442124	2442130	Endo-Liver	chr2:12538033-12538197	6CpGs	164bp	0-0.12	0.52-0.95	-0.4	-	Intergenic	TRIB2	X
chr3	49000286	49001137	4881405	4881414	Endo-Liver	chr3:49000286-49001137	9CpGs	851bp	0.16-0.4	0.8-0.98	-0.4	-	intron	ARIH2	X
chr8	123928066	123928549	13141041	13141053	Endo-Liver	chr8:123928066-123928549	12CpGs	483bp	0.22-0.36	0.76-0.95	-0.4	-	intron	ZHX2	X
chr9	136544922	136545024	14511174	14511184	Endo-Liver	chr9:136544922-136545024	10CpGs	102bp	0.05-0.39	0.79-0.96	-0.4	-	intron	SARDH	X
chr13	113565049	113565431	19319635	19319656	Endo-Liver	chr13:113565049-113565431	21CpGs	382bp	0.06-0.36	0.76-0.93	-0.4	-	Intergenic	MCF2L-AS1	X
chr16	3063779	3063895	21190359	21190366	Endo-Liver	chr16:3063779-3063895	7CpGs	116bp	0-0.28	0.68-0.97	-0.4	-	TTS	CLDN6	X
chr11	133230244	133230392	17250254	17250263	Endo-Liver	chr11:133230244-133230392	9CpGs	148bp	0.07-0.37	0.77-0.95	-0.4	-	intron	OPCML	X
chr11	15692404	15692625	16180462	16180470	Endo-Liver	chr11:15692404-15692625	8CpGs	221bp	0.03-0.09	0.49-0.91	-0.4	-	Intergenic	INSC	X
chr16	56994542	56994853	21734462	21734471	Endo-Liver	chr16:56994542-56994853	9CpGs	311bp	0.29-0.43	0.79-0.94	-0.4	-	Intergenic	CETP	X
chr10	7376014	7376218	14733115	14733127	Endo-Liver	chr10:7376014-7376218	12CpGs	204bp	0.11-0.41	0.81-0.96	-0.4	-	intron	SFMBT2	X
chr8	10589755	10589996	12242531	12242547	Endo-Liver	chr8:10589755-10589996	16CpGs	241bp	0.81-0.96	0.13-0.41	0.4	+	Intergenic	SOX7		X
chr17	77810550	77810913	23243773	23243792	Endo-Liver	chr17:77810550-77810913	19CpGs	363bp	0.64-0.75	0.02-0.23	0.41	+	intron	CBX4		X
chr19	46455878	46456175	24828326	24828342	Endo-Liver	chr19:46455878-46456175	16CpGs	297bp	0.66-0.86	0.05-0.18	0.48	+	intron	NOVA2		X
chr8	10590000	10590169	12242547	12242560	Endo-Liver	chr8:10590000-10590169	13CpGs	169bp	0.74-0.9	0.05-0.23	0.51	+	Intergenic	SOX7		X
chr19	8398831	8399120	24257330	24257356	Endo-Liver	chr19:8398831-8399120	26CpGs	289bp	0.85-0.92	0.05-0.29	0.56	+	exon	KANK3		X
chr11	72301047	72301616	16723915	16723965	Endo-Liver	chr11:72301047-72301616	50CpGs	569bp	0.68-0.82	0.02-0.1	0.58	+	intron	PDE2A	X
*Extended Endothelial blocks have AMF > |0.4|, minimum 3CpG sites, and bg.quant 0.2 (endothelial-specific methylation blocks used for cfDNA deconvolution have AMF > |0.4|, minimum 3CpG sites, and bg.quant 0.1).

### Sheet: S10 - Annotation Summary
Human_Hypomethylated blocks (n=3976)				Mouse_Hypomethylated blocks (n=7196)
intergenic	944			intergenic	2437
intragenic	3032			intragenic	4759
promoter-TSS	282			promoter-TSS	108
TTS	146			TTS	123
exon	650			exon	647
intron	1954			intron	3881
Human_Hypermethylated blocks (n=661)				Mouse_Hypermethylated blocks (n=148)
intergenic	238			intergenic	17
Intragenic	423			Intragenic	131
promoter-TSS	85			promoter-TSS	16
TTS	25			TTS	5
exon	124			exon	40
intron	189			intron	70
Human Background Captured Blocks (n=317963)				Mouse Background Captured Blocks (n=1214889)
intergenic	98202			intergenic	608763
intragenic	219761			intragenic	606126
promoter	39216			promoter	42339
TTS	9943			TTS	16699
exon	39260			exon	55317
intron	131342			intron	491771

### Sheet: S11 - Pathway Analysis
Biological Pathways and Functions	-log(p-value)	Molecules	Organism	Group
Binding of pulmonary fibroblasts	4.72354	HS6ST1,SDC1	Human	Lung Epithelial
Abnormal morphology of larynx	4.63639	BMPER,FSTL1,TBX1	Human	Lung Epithelial
Abnormality of cartilage tissue	3.43063	ADRA2A,BMPER,CCN4,FSTL1,TBX1	Human	Lung Epithelial
Cough	3.17914	ADORA2B,ADRA2A,ATP4B	Human	Lung Epithelial
Quantity of type II pneumocytes	3.1296	EPAS1,FSTL1	Human	Lung Epithelial
Hyperpolarization of membrane	3.08	BMPER,FSTL1	Human	Lung Epithelial
Lower respiratory tract disorder	3.04239	ADORA2B,ADRA2A,ATP4B,BMPER,FSTL1,HS6ST1,USP40	Human	Lung Epithelial
Pulmonary Hypertension	2.90309	ADORA2B,ADRA2A,EPAS1,RPTOR	Human	Lung Epithelial
Migration of Langerhans cells	2.88941	RPTOR,SIRPA	Human	Lung Epithelial
Respiratory failure	2.86012	ADRA2A,EPAS1,TBX1,WNT7B	Human	Lung Epithelial
Abnormal morphology of tracheal ring	2.77469	FSTL1,PRKCZ	Human	Lung Epithelial
α-Adrenergic Signaling	2.58	ADRA2A,GNA12,PRKCZ	Human	Lung Epithelial
AMPK Signaling	2.48	ADRA2A,GNA12,PPM1H,RPTOR	Human	Lung Epithelial
Expression of RNA	2.46	BHLHE41,EHMT1,EPAS1,GNA12,GRIP1,HMG20A,LIMS1,MAD1L1,MCF2L,PRKCZ,RREB1,SIRPA,STAU2,TBX1,TCF25,VAV2,WNT7B	Human	Lung Epithelial
Migration of lung cell lines	2.44733	ARHGEF7,MCF2L	Human	Lung Epithelial
Circadian Rhythm Signaling	2.33	BHLHE41,CSNK1D,PRKCZ,RPTOR	Human	Lung Epithelial
Xenobiotic Metabolism CAR Signaling Pathway	1.91	GRIP1,HS6ST1,PRKCZ	Human	Lung Epithelial
3-phosphoinositide Degradation	1.9	PALD1,PPM1H,SIRPA	Human	Lung Epithelial
Xenobiotic Metabolism PXR Signaling Pathway	1.89	GRIP1,HS6ST1,PRKCZ	Human	Lung Epithelial
Role of WNT/GSK-3β Signaling in the Pathogenesis of Influenza	1.77	CSNK1D,WNT7B	Human	Lung Epithelial
Integrin Signaling	1.77	ARHGEF7,LIMS1,TNK2	Human	Lung Epithelial
RHOGDI Signaling	1.76	ARHGEF7,GNA12,GRIP1	Human	Lung Epithelial
lung morphogenesis	1.59007	CELSR1,RDH10,WNT7B	Human	Lung Epithelial
lung development	1.37572	CELSR1,EPAS1,HS6ST1,RDH10,WNT7B	Human	Lung Epithelial
Pulmonary Fibrosis Idiopathic Signaling Pathway	1.3	CCN4,GNA12,WNT7B	Human	Lung Epithelial
Biological Pathways and Functions	-log(p-value)	Molecules	Organism	Group
myofibril assembly	35.0155	ACTC1,ACTG1,CASQ2,LDB3,LMOD2,LMOD3,MEF2A,MYBPC3,MYH6,MYL2,MYLK3,MYOM2,MYOZ1,MYOZ3,MYPN,TPM1,TTN	Human	Cardiomyocyte
sarcomere organization	31.9626	ACTG1,CASQ2,LDB3,LMOD2,MYBPC3,MYH6,MYLK3,MYOM2,MYPN,TPM1,TTN	Human	Cardiomyocyte
actomyosin structure organization	30.1574	ACTC1,ACTG1,CASQ2,FRMD5,LDB3,LMOD2,LMOD3,MEF2A,MYBPC3,MYH6,MYL2,MYLK3,MYOM2,MYOZ1,MYOZ3,MYPN,PHACTR1,SORBS1,TPM1,TTN	Human	Cardiomyocyte
cellular component assembly involved in morphogenesis	28.3635	ACTC1,ACTG1,CASQ2,GPC1,LDB3,LMOD2,LMOD3,MEF2A,MYBPC3,MYH6,MYL2,MYLK3,MYOM2,MYOZ1,MYOZ3,MYPN,TENM4,TPM1,TTN	Human	Cardiomyocyte
striated muscle cell development	28.2204	ACTC1,ACTG1,CASQ2,FHL2,LDB3,LMOD2,LMOD3,LRRC10,MEF2A,MYBPC3,MYH6,MYL2,MYLK3,MYOM2,MYOZ1,MYOZ3,MYPN,NPPA,PDLIM5,SORBS2,TBX3,TPM1,TTN	Human	Cardiomyocyte
actin filament-based process	27.399	ABLIM2,ACTC1,ACTG1,ARHGAP26,BAIAP2,BAIAP2L1,CACNA1C,CAP2,CAPN10,CASQ2,COBL,CORO6,DES,DNAJB6,DTNBP1,EVL,FGF12,FNBP1L,FRMD5,FRY,GAB1,INF2,INPP5K,KCND3,KCNQ1,LDB3,LMOD2,LMOD3,MEF2A,MICAL3,MYBPC3,MYH6,MYH7,MYL2,MYLK3,MYO5A,MYOM2,MYOZ1,MYOZ3,MYPN,NEDD4L,NISCH,NPHP4,PARVA,PARVB,PDGFA,PDLIM3,PDPK1,PHACTR1,PKP2,PPARGC1B,SCN5A,SNTA1,SORBS1,SORBS2,SPTBN5,SYNE2,TNNC1,TPM1,TTN,WASL,XIRP1	Human	Cardiomyocyte
muscle cell development	26.5952	ACTC1,ACTG1,ATP2A2,CASQ2,ENG,FHL2,LDB3,LMOD2,LMOD3,LRRC10,MEF2A,MYBPC3,MYH6,MYL2,MYLK3,MYOM2,MYOZ1,MYOZ3,MYPN,NPPA,PDLIM5,SORBS2,TBX3,TPM1,TRIM54,TTN	Human	Cardiomyocyte
Morphology of heart	21.5735	ACACB,ACTC1,ADAM19,ADCY5,ADCY6,ADRB1,AGO2,ANK3,ATP2A2,BNIP3,CABIN1,CACNA1C,CASP9,CASQ2,CASZ1,CCND1,CKMT2,CUX1,DCHS1,DES,DPF3,F3,FBXO32,FGF12,FHL2,FITM1,GATA6,HAND1,HCN4,HDAC4,HSPB7,IGF1R,JARID2,JPH2,KCNQ1,KIDINS220,LDB3,LIMS2,LMOD2,LRRC10,MEF2A,mir-208,mir-486,MYBPC3,MYH7,MYL2,MYL9,MYLK3,MYOCD,MYPN,MYZAP,NEDD4L,NPPA,PDLIM5,PDPK1,PKP2,PLEC,PPARGC1B,PRDM16,RARB,RPL3L,RPS6KA2,RXRA,SAV1,SCN5A,SGTA,SLC25A21,SMARCD3,SMYD1,SNTA1,SPEG,SYNE2,TBX5,TNNC1,TNS1,TPM1,TRAF3,TRIM63,TTN,UBE4B,UCN,XIRP1,ZMIZ1	Human	Cardiomyocyte
cardiac muscle tissue development	19.8239	ACTC1,BMPR1A,ENG,FHL2,FOXC1,GATA6,HAND1,LRRC10,MEF2A,MYBPC3,MYH6,MYH7,MYL2,MYLK3,MYOCD,MYPN,NDRG4,NPPA,PDLIM5,PKP2,RARB,RXRA,SORBS2,TBX3,TBX5,TENM4,TNNC1,TPM1,TTN,UBE4B	Human	Cardiomyocyte
Cardiogenesis	17.8729	ACTC1,ADAM19,APC,ATP2A2,CACNA1C,CASQ2,CASZ1,CCND1,COL5A1,CTBP2,CUX1,DCHS1,FGF12,GAB1,GATA6,GYS1,HAND1,HDAC4,IFT140,JARID2,JPH2,KCNQ1,KLF7,LDB3,LIMS2,LMOD2,LRRC10,mir-208,MTHFD1,MYBPC3,MYH7,MYL2,MYLK3,MYO18B,MYOCD,MYOM2,MYPN,NPPA,PDPK1,PKP2,PLEC,PPARGC1B,PTCH1,RPS6KA2,RXRA,SAV1,SCN5A,SMARCD3,SMYD1,SPEG,SYNPO2L,TBX5,TENM4,TNNC1,TPM1,TRIM63,TTN,VGLL4,XIRP1,ZMIZ1	Human	Cardiomyocyte
Dilated Cardiomyopathy Signaling Pathway	13.7	ACTC1,ADCY5,ADCY6,ADCY9,ADRB1,ATP2A2,CACNA1C,CAMK2B,CASP9,DES,GAB1,ITPR1,MYBPC3,MYH7,MYH7B,MYL2,MYL9,MYO18B,PRKAR1B,SCN5A,TNNC1,TPM1,TTN	Human	Cardiomyocyte
Morphology of muscle cells	13.3862	ACTC1,ADCY6,ADRB1,ATP2A2,CABIN1,CASQ2,COL13A1,CUX1,DES,FBXO32,FHL2,GATA6,HSPB7,ILF3,JARID2,JPH2,LDB3,LIMS2,LMO7,LMOD2,LRRC10,MEF2A,mir-208,MYBPC3,MYLK3,MYOCD,NPPA,PARVA,PDLIM5,PDPK1,PLEC,PSAP,RPS6KA2,SGCA,SMARCD3,SNTA1,SPEG,TBX5,TRIM63,TTN,UBE4B,UCN,XIRP1	Human	Cardiomyocyte
Morphology of cardiac muscle	12.308	ACTC1,ADCY6,ADRB1,ATP2A2,CABIN1,CASP9,CASQ2,CUX1,DES,FBXO32,FHL2,GATA6,HSPB7,JPH2,LIMS2,LRRC10,mir-208,MYBPC3,MYL9,MYLK3,MYOCD,NPPA,PDPK1,PKP2,PLEC,PPARGC1B,RPS6KA2,RXRA,SMARCD3,TBX5,TRIM63,TTN,UBE4B,UCN,XIRP1	Human	Cardiomyocyte
Morphology of cardiomyocytes	9.99568	ACTC1,ADCY6,ADRB1,ATP2A2,CABIN1,CASQ2,CUX1,DES,FBXO32,FHL2,GATA6,HSPB7,JPH2,LIMS2,LRRC10,mir-208,MYBPC3,MYLK3,MYOCD,NPPA,PDPK1,PLEC,RPS6KA2,TBX5,TRIM63,TTN,UBE4B,UCN	Human	Cardiomyocyte
Calcium Signaling	7.2	ACTC1,ATP2A2,CABIN1,CACNA1C,CAMK2B,CASQ2,CREBBP,HDAC4,ITPR1,LETM1,MEF2A,MYH7,MYH7B,MYL2,MYL9,MYO18B,PRKAR1B,TNNC1,TPM1	Human	Cardiomyocyte
White Adipose Tissue Browning Pathway	5.52	ADCY5,ADCY6,ADCY9,CACNA1C,CREBBP,CTBP2,ITPR1,NPPA,NRF1,PRDM16,PRKAR1B,RARB,RXRA	Human	Cardiomyocyte
ILK Signaling	4.39	ACTC1,CCND1,CREBBP,FBLIM1,LIMS2,MYH7,MYH7B,MYL2,MYL9,MYO18B,PARVA,PARVB,PDPK1,PPP2R5C	Human	Cardiomyocyte
Factors Promoting Cardiogenesis in Vertebrates	4.33	APC,CAMK2B,CCND1,CREBBP,LRP5,MYH7,MYL2,MYOCD,NPPA,PLCL2,SCN5A,TBX5	Human	Cardiomyocyte
Role of NFAT in Cardiac Hypertrophy	3.31	ADCY5,ADCY6,ADCY9,CABIN1,CACNA1C,CAMK2B,HAND1,HDAC4,IGF1R,ITPR1,MEF2A,PLCL2,PRKAR1B	Human	Cardiomyocyte
Assembly of RNA Polymerase III Complex	2.73	GTF3A,GTF3C1,GTF3C5	Human	Cardiomyocyte
Cardiac Hypertrophy Signaling	2.69	ADCY5,ADCY6,ADCY9,ADRB1,CACNA1C,CREBBP,HAND1,IGF1R,MEF2A,MYL2,MYL9,PLCL2,PRKAR1B	Human	Cardiomyocyte
Cardiac β-adrenergic Signaling	2.05	ADCY5,ADCY6,ADCY9,ADRB1,ATP2A2,CACNA1C,PPP1R7,PPP2R5C,PRKAR1B	Human	Cardiomyocyte
Thrombin Signaling	2.02	ADCY5,ADCY6,ADCY9,CAMK2B,GATA6,ITPR1,MYL2,MYL9,PDPK1,PLCL2	Human	Cardiomyocyte
Cardiomyocyte Differentiation via BMP Receptors	2	MYH7,MYL2,NPPA	Human	Cardiomyocyte
Apelin Cardiomyocyte Signaling Pathway	1.34	ATP2A2,ITPR1,MYL2,MYL9,PLCL2	Human	Cardiomyocyte
Biological Pathways and Functions	-log(p-value)	Molecules	Organism	Group
FXR/RXR Activation	21.8	A1BG,ABCG5,ABCG8,AHSG,APOB,APOC2,APOC4,APOF,CLU,CYP8B1,FASN,FBP1,FGA,FOXA1,HPR,HPX,IL1RN,LIPC,ORM1,ORM2,PON1,RBP4,RXRA,SLC10A1,SLC27A5,SLC51B,VTN	Human	Hepatocyte
LXR/RXR Activation	19.6	A1BG,ABCG5,ABCG8,AHSG,APOA5,APOB,APOC2,APOC4,APOF,CLU,FASN,FGA,HPR,HPX,IL1RN,LBP,NCOR2,ORM1,ORM2,PON1,RBP4,RXRA,SCD,UGT1A3,VTN	Human	Hepatocyte
organic anion transport	16.6276	ABCG8,ACACB,ACSL1,AGXT,AKR1C4,APOA5,APOC2,CYB5R2,DRD4,GOT2,MPC1,PLA2G12B,PLA2G2C,PLA2G2F,RXRA,SERINC2,SERINC3,SLC10A1,SLC13A5,SLC16A1,SLC16A11,SLC16A13,SLC16A3,SLC17A1,SLC17A3,SLC19A1,SLC22A1,SLC22A3,SLC22A9,SLC25A25,SLC25A4,SLC25A42,SLC27A5,SLC35A3,SLC38A10,SLC38A7,SLC38A8,SLC43A1,SLC51B,SLC5A12,SLC6A1,SLC7A10,SLC7A5,SLC7A9,THRSP	Human	Hepatocyte
Liver lesion	12.9136	A1BG,A2M,ABCG5,ABCG8,ACACB,ACSL1,ADM,AGBL1,AGTR1,AHSG,AKR1C4,ALDH2,ALDH8A1,ALPL,ANGPTL7,ANPEP,AP1M1,APOA5,APOB,APOF,ARC,ARHGAP44,ARMC5,ARNTL,ATP2B2,BDH1,C1R,C1S,C5,CABLES2,CAMK2G,CAMTA2,CAPN5,CBFA2T3,CCDC57,CDK9,CDKN1B,CENPP,CHRD,CHRNA4,CLASP1,CLU,COL18A1,CPN2,CTSB,CUX2,CYP2E1,CYP8B1,DAB2IP,DCPS,DHCR24,DNAJB12,DOCK6,DOCK9,DUSP1,DUSP3,ELFN1,EPPK1,ERICH1,EXOC3L4,F12,F2,FAAP100,FAM20C,FASN,FBP1,FGA,FGF1,FOXD2-AS1,GNPNAT1,GOT1,GOT2,GPER1,GPRC5C,GRHPR,GYS2,H6PD,HAAO,HAGH,HIF1AN,HP,HPN,HPX,HR,IGF2R,IGFALS,IHH,IL1RN,INHBE,INPP5A,INS-IGF2,INTS6,IRS1,ITGB4,ITIH1,LBP,LPAL2,LRP5,MAD1L1,MASP1,MASP2,MAT1A,MEGF6,MGMT,MGRN1,MICAL3,MINK1,mir-122,MLXIP,MYO1C,MYO7A,NAGS,NAT8,NCMAP,NCOR2,NFIC,NINL,NLRP6,NPC1L1,NRDE2,NTN1,OPLAH,ORM1,OSGIN1,PAH,PC,PCK1,PCSK6,PEMT,PIEZO1,PLEC,PMEPA1,PMFBP1,PML,POLE,PRLR,PROC,PROZ,PTPRF,RBM33,RBP4,RFC1,RIN3,RNF220,RPS6KA2,RXRA,SARM1,SCD,SEBOX,SELENOP,SERINC2,SH3BP2,SH3BP4,SH3PXD2A,SIGIRR,SLC10A1,SLC16A13,SLC22A1,SLC22A9,SLC25A4,SLC25A42,SLC25A47,SLC27A5,SLC29A1,SLC43A1,SLC51B,SLC6A1,SLC7A10,SLC7A5,SLC7A9,SMAD3,SNED1,SNTG1,SORBS2,SOX10,SOX11,SPTBN1,SQSTM1,SS18L1,STK24,SUN1,TBC1D14,TEDC1,TEX2,TFR2,TIMP2,TM6SF2,TMEM33,TMEM82,TNK2,TNS3,TOP1MT,TRAF3,TRAPPC4,TRIP10,UBE2V2,UGT1A1,UGT1A3,UGT1A4,UROC1,VAV2,VPS37B,VPS4A,VTN,WDR62,WNT5A,ZC3H10,ZC3H7B,ZFPM1,ZFYVE28,ZMYM4,ZNF358,ZNF444	Human	Hepatocyte
Synthesis of lipid	12.2291	ABCG5,ABCG8,ACACB,ACSL1,ADM,AGTR1,AKR1C4,ALDH8A1,ANPEP,APOA5,APOB,APOC2,ARMC5,ARNTL,ATAD3A,C5,CAMK2G,CYP2E1,CYP8B1,DGAT1,DGKD,DHCR24,ETNPPL,F2,FASN,FGF1,FOXA1,GATA4,GPD1,GPER1,GYS2,H6PD,HSD17B1,IL1RN,LIPC,NPC1L1,NTN1,PC,PCK1,PEMT,PIP5K1C,PLA2G2F,PLPP3,PON1,PRLR,PTK2B,RXRA,SCD,SERINC2,SIGIRR,SLC22A1,SLC27A5,SLC9A3R2,SMAD3,SRD5A1,ST6GALNAC6,THRSP,VTN	Human	Hepatocyte
pre-mRNA catabolic process	11.5048	ZNF259	Human	Hepatocyte
Quantity of steroid	11.2976	ABCG5,ABCG8,ACACB,ADM,AGTR1,APOA5,APOB,ARNTL,CDKN1B,CLU,CRY2,CYP8B1,DGAT1,DHCR24,DUSP1,FASN,GATA4,GPER1,H6PD,HIF1AN,HP,HPN,HSD17B1,IHH,IL1RN,IRS1,LIPC,LRP5,mir-122,NPC1L1,PEMT,PON1,PRLR,RXRA,SCD,SMAD3,SRD5A1,TM6SF2,TRAF3,UGT1A1,VAV2	Human	Hepatocyte
Liver cancer	10.27	A1BG,ABCG5,ABCG8,ACACB,ACSL1,AGBL1,AHSG,AKR1C4,ALDH2,ALDH8A1,ALPL,ANPEP,AP1M1,APOA5,APOB,APOF,ARC,ARHGAP44,ARMC5,ARNTL,ATP2B2,BDH1,C1R,C1S,C5,CABLES2,CAMK2G,CAMTA2,CBFA2T3,CCDC57,CDK9,CDKN1B,CENPP,CHRD,CHRNA4,CLASP1,CLU,COL18A1,CTSB,CUX2,CYP8B1,DAB2IP,DHCR24,DNAJB12,DOCK9,DUSP3,EPPK1,ERICH1,F12,F2,FAAP100,FAM20C,FASN,FBP1,FGA,FOXD2-AS1,GNPNAT1,GOT1,GPER1,GPRC5C,GRHPR,GYS2,H6PD,HAAO,HAGH,HP,HPX,HR,IGF2R,IHH,INHBE,INPP5A,INS-IGF2,INTS6,IRS1,ITGB4,ITIH1,LBP,LPAL2,LRP5,MAD1L1,MASP1,MASP2,MEGF6,MGMT,MGRN1,MICAL3,MINK1,mir-122,MLXIP,MYO1C,MYO7A,NAT8,NCMAP,NCOR2,NFIC,NLRP6,NRDE2,NTN1,OPLAH,ORM1,OSGIN1,PAH,PC,PCK1,PCSK6,PIEZO1,PLEC,PMEPA1,PMFBP1,PML,POLE,PROZ,PTPRF,RBM33,RBP4,RFC1,RIN3,RNF220,RPS6KA2,RXRA,SARM1,SCD,SEBOX,SELENOP,SERINC2,SH3BP2,SH3PXD2A,SLC10A1,SLC16A13,SLC22A1,SLC22A9,SLC25A42,SLC25A47,SLC27A5,SLC29A1,SLC6A1,SLC7A10,SLC7A5,SLC7A9,SMAD3,SNED1,SNTG1,SOX10,SOX11,SPTBN1,SQSTM1,STK24,SUN1,TBC1D14,TEDC1,TEX2,TFR2,TIMP2,TM6SF2,TMEM33,TMEM82,TNK2,TNS3,TOP1MT,TRAPPC4,TRIP10,UBE2V2,UGT1A1,UGT1A3,UGT1A4,UROC1,VAV2,VPS37B,VPS4A,VTN,WDR62,ZC3H10,ZC3H7B,ZFPM1,ZFYVE28,ZMYM4,ZNF358	Human	Hepatocyte
Concentration of cholesterol	9.67366	ABCG5,ABCG8,ACACB,ADM,APOA5,APOB,ARNTL,CDKN1B,CYP8B1,DGAT1,DHCR24,DUSP1,FASN,GPER1,HIF1AN,HP,HPN,IL1RN,IRS1,LIPC,LRP5,mir-122,NPC1L1,PEMT,PON1,RXRA,SCD,TM6SF2,UGT1A1	Human	Hepatocyte
Hepatobiliary neoplasm	9.33255	A1BG,A2M,ABCG5,ABCG8,ACACB,ACSL1,AGBL1,AHSG,AKR1C4,ALDH2,ALDH8A1,ALPL,ANGPTL7,ANPEP,AP1M1,APOA5,APOB,APOF,ARC,ARHGAP44,ARMC5,ARNTL,ATP2B2,BDH1,C1R,C1S,C5,CABLES2,CAMK2G,CAMTA2,CBFA2T3,CCDC57,CDK9,CDKN1B,CENPP,CHRD,CHRNA4,CLASP1,CLU,COL18A1,CPN2,CTSB,CUX2,CYP8B1,DAB2IP,DCPS,DHCR24,DNAJB12,DOCK6,DOCK9,DUSP1,DUSP3,ELFN1,EPPK1,ERICH1,EXOC3L4,F12,F2,FAAP100,FAM20C,FASN,FBP1,FGA,FOXD2-AS1,GNPNAT1,GNRH2,GOT1,GPER1,GPRC5C,GRHPR,GYS2,H6PD,HAAO,HAGH,HIF1AN,HP,HPN,HPX,HR,IGF2R,IGFALS,IHH,INHBE,INPP5A,INS-IGF2,INTS6,IRS1,ITGB4,ITIH1,KATNAL1,LBP,LPAL2,LRP5,MAD1L1,MASP1,MASP2,MEGF6,MGMT,MGRN1,MICAL3,MINK1,mir-122,MLXIP,MYO1C,MYO7A,NAGS,NAT8,NCMAP,NCOR2,NFIC,NINL,NLRP6,NRDE2,NTN1,OPLAH,ORM1,OSGIN1,PAH,PC,PCK1,PCSK6,PIEZO1,PLEC,PMEPA1,PMFBP1,PML,POLE,PRLR,PROZ,PTPRF,RBM33,RBP4,RFC1,RIN3,RNF220,RPS6KA2,RXRA,SARM1,SCD,SEBOX,SELENOP,SERINC2,SH3BP2,SH3PXD2A,SLC10A1,SLC16A13,SLC22A1,SLC22A9,SLC25A42,SLC25A47,SLC27A5,SLC29A1,SLC43A1,SLC6A1,SLC7A10,SLC7A5,SLC7A9,SMAD3,SNED1,SNTG1,SORBS2,SOX10,SOX11,SPTBN1,SQSTM1,SS18L1,STK24,SUN1,TBC1D14,TEDC1,TEX2,TFR2,TIMP2,TM6SF2,TMEM33,TMEM82,TNK2,TNS3,TOP1MT,TRAPPC4,TRIP10,UBE2V2,UGT1A1,UGT1A3,UGT1A4,UROC1,VAV2,VPS37B,VPS4A,VTN,WDR62,WNT5A,ZC3H10,ZC3H7B,ZFAND2A,ZFHX3,ZFPM1,ZFYVE28,ZMYM4,ZNF358,ZNF444	Human	Hepatocyte
Acute Phase Response Signaling	7.09	A2M,AHSG,C1R,C1S,C5,F2,FGA,HP,HPX,HRG,IL1RN,ITIH3,LBP,ORM1,ORM2,RBP4	Human	Hepatocyte
Clathrin-mediated Endocytosis Signaling	6.86	AP1M1,APOB,APOC2,APOC4,APOF,CLU,F2,FGF1,FGF3,ITGB4,ORM1,ORM2,PIP5K1C,PON1,RBP4,SH3BP4	Human	Hepatocyte
LPS/IL-1 Mediated Inhibition of RXR Function	5.92	ABCG5,ABCG8,ACSF2,ACSL1,ALAS1,ALDH2,ALDH8A1,APOC2,APOC4,CYP2E1,IL1RN,LBP,LIPC,MGMT,RXRA,SLC10A1,SLC27A5	Human	Hepatocyte
Morphology of liver	5.72816	AGL,ARHGAP1,CDKN1B,CYP2E1,DUSP1,FGA,FGF1,GATA4,GPER1,HIF1AN,IGF2R,IRS1,MAT1A,mir-122,PCK1,PEMT,PROC,RXRA,SLC13A5,SLC22A1,SMAD3,SPTBN1,WNT5A,ZFPM1	Human	Hepatocyte
Extrinsic Prothrombin Activation Pathway	5.35	F12,F2,F7,FGA,PROC	Human	Hepatocyte
Growth of epithelial tissue	5.06349	ADM,AGTR1,C5,CAMK2G,CBFA2T3,CDKN1B,CLU,COL18A1,CTSB,CYBA,DAB2IP,EPPK1,F12,F2,FGF1,FGF3,HIF1AN,HPN,IHH,IL1RN,ITGB4,NFIC,NLRP6,NTN1,PC,PML,PRLR,PROC,RXRA,SEPTIN9,SLC7A5,SLC9A3R2,SMAD3,SOX11,SPTBN1,TIMP2,TOP1MT,VAV2,WNT5A	Human	Hepatocyte
TR/RXR Activation	4.99	APOA5,FASN,FGA,HP,NCOR2,PCK1,RXRA,SLC16A3,THRSP	Human	Hepatocyte
Coagulation System	4.68	A2M,F12,F2,F7,FGA,PROC	Human	Hepatocyte
liver development	4.40895	CEBPB,CEBPG,FPGS,GNPNAT1,IGF2R,IHH,MPST,ONECUT2,PROC,SEBOX,SMAD3,SRD5A1,UGT1A1,UGT1A8	Human	Hepatocyte
Complement System	3.47	C1R,C1S,C5,MASP1,MASP2	Human	Hepatocyte
Fatty Acid Activation	2.76	ACSF2,ACSL1,SLC27A5	Human	Hepatocyte
Bile Acid Biosynthesis, Neutral Pathway	2.52	AKR1C4,CYP8B1,SLC27A5	Human	Hepatocyte
Iron homeostasis signaling pathway	2.07	ATP6V0D1,HP,HPX,SLC25A37,SMAD3,STEAP3,TFR2	Human	Hepatocyte
Hepatic Cholestasis	1.84	ABCG5,ABCG8,CYP8B1,IL1RN,LBP,RXRA,SLC10A1,TJP2	Human	Hepatocyte
Hepatic Fibrosis / Hepatic Stellate Cell Activation	1.81	A2M,AGTR1,COL18A1,CYP2E1,FGF1,LBP,SMAD3,TIMP2	Human	Hepatocyte
Biological Pathways and Functions	-log(p-value)	Molecules	Organism	Group
Development of vasculature	13.0931	ABCA4,ANGPT2,APLNR,ARAP3,ATXN1,CCL24,CCN1,CCN2,CD9,CTNNBIP1,CTTN,DLC1,ECSCR,EFNB2,EGFL7,EPHA2,EPHB2,ESM1,FAT1,FGF18,FLI1,FLT1,FOXC1,GBX2,HOXD3,HSPG2,HYAL1,IGF1R,JCAD,LAMA4,MAP2K5,MMP14,MMRN2,NFATC1,NOS3,NOTCH1,PDE2A,PIK3R1,PLPP3,PRKCE,RAPGEF1,RASA3,SEMA6A,SMAD3,SOX7,TCF7L2,TGM2,TMEM204,VWF,WLS,ZEB1	Human	Endothelial
Angiogenesis	13.0788	ABCA4,ANGPT2,APLNR,ARAP3,ATXN1,CCL24,CCN1,CCN2,CD9,CTNNBIP1,ECSCR,EFNB2,EGFL7,EPHA2,EPHB2,ESM1,FAT1,FGF18,FLI1,FLT1,FOXC1,GBX2,HOXD3,HSPG2,HYAL1,IGF1R,JCAD,LAMA4,MAP2K5,MMP14,NFATC1,NOS3,NOTCH1,PDE2A,PIK3R1,PLPP3,PRKCE,RAPGEF1,RASA3,SEMA6A,SMAD3,SOX7,TCF7L2,TGM2,TMEM204,VWF,WLS,ZEB1	Human	Endothelial
Morphology of cardiovascular system	10.0958	ANGPT2,ANK3,APLNR,ATXN1,CACNA1D,CAPZB,CCN2,CTTN,EFNB2,EPHA2,FGF18,FLT1,GBX2,GRK5,HDAC4,HOXD3,HSPG2,IGF1R,LAMA4,LDLRAD3,MAP2K5,MIR5093,MME,MMP14,MMRN2,MTERF4,NCOR2,NFATC1,NOS3,NOTCH1,PARD3,PIK3R1,PLPP3,PRDM16,PRKCE,RHEB,RPS6KA2,SMAD3,TGM2,VWF,ZEB1	Human	Endothelial
Vasculogenesis	9.97469	ABCA4,ANGPT2,APLNR,ATXN1,CCL24,CCN1,CCN2,CD9,CTNNBIP1,ECSCR,EFNB2,EGFL7,EPHA2,EPHB2,FAT1,FLI1,FLT1,FOXC1,GBX2,HSPG2,IGF1R,MAP2K5,MMP14,NFATC1,NOS3,NOTCH1,PDE2A,PLPP3,PRKCE,RASA3,SEMA6A,SMAD3,SOX7,TCF7L2,TGM2,VWF,WLS,ZEB1	Human	Endothelial
Cell movement of endothelial cells	8.1986	ANGPT2,CCL24,CCN1,CCN2,CD9,DLC1,ECSCR,EFNB2,EGFL7,FGF18,FLT1,FOXC1,HSPG2,MAP2K5,MMP14,NOS3,NOTCH1,PDE2A,PLPP3,PRKCE,SMAD3,VWF	Human	Endothelial
Transcription of RNA	7.38934	ABLIM2,AEBP2,ANKRD33,ATXN1,CAMKK2,CCN1,CCN2,CCNDBP1,CD9,CRCP,CTBP1,CTNNBIP1,FLI1,FOXC1,FOXL1,GBX2,GLI2,GRHL2,HDAC4,HOXD3,IBTK,IGF1R,INO80,ITGA6,KANK2,MAD1L1,MAMSTR,MAP2K5,MME,MTA1,MXD3,MYEF2,MYT1L,NACC2,NCOR2,NFATC1,NOTCH1,PDE2A,PIAS4,PIK3R1,PRDM16,PRKCE,RAPGEF1,RAX2,SMAD3,SOX2,SOX7,TCF7L2,TFCP2L1,TRAF7,TRIM44,ZEB1,ZHX2	Human	Endothelial
Transcription of DNA	6.2652	ABLIM2,AEBP2,ANKRD33,ATXN1,CAMKK2,CCN1,CRCP,CTBP1,CTNNBIP1,FLI1,FOXC1,FOXL1,GBX2,GLI2,GRHL2,HDAC4,HOXD3,IGF1R,INO80,ITGA6,KANK2,MAMSTR,MAP2K5,MXD3,MYEF2,MYT1L,NACC2,NCOR2,NFATC1,NOTCH1,PDE2A,PIAS4,PIK3R1,PRDM16,RAX2,SMAD3,SOX2,SOX7,TCF7L2,TFCP2L1,TRAF7,TRIM44,ZEB1,ZHX2	Human	Endothelial
Migration of vascular endothelial cells	5.48945	ANGPT2,CCN1,CD9,DLC1,ECSCR,EFNB2,FLT1,FOXC1,MMP14,PDE2A,PLPP3,SMAD3	Human	Endothelial
Development of vascular endothelial cells	4.79048	CCN1,CD9,FLT1,MMP14,NOTCH1,RASA3	Human	Endothelial
Apelin Endothelial Signaling Pathway	4.43	ADCY4,APLNR,GNG7,HDAC4,NOS3,PIK3R1,PRKCE,SMAD3	Human	Endothelial
IGF-1 Signaling	4.41	CCN1,CCN2,GRB10,IGF1R,NEDD4,PIK3R1,PRKAR1B	Human	Endothelial
Nitric Oxide Signaling in the Cardiovascular System	4.04	CACNA1D,FLT1,NOS3,PDE2A,PIK3R1,PRKAR1B,PRKCE	Human	Endothelial
Pulmonary Fibrosis Idiopathic Signaling Pathway	3.8	AEBP2,CCN2,EFNB2,FGF18,GLI2,MMP14,NOTCH1,PIK3R1,RPS6KA2,SMAD3,TCF7L2	Human	Endothelial
Opioid Signaling Pathway	3.72	ADCY4,CACNA1D,GNG7,GRK5,MAP2K5,NOS3,PRKAR1B,PRKCE,RPS6KA2,TCF7L2	Human	Endothelial
Oxytocin Signaling Pathway	3.71	CACNA1D,CAMKK2,GNG7,MAP2K5,MYO18A,NFATC1,NOS3,PIK3R1,PRKAR1B,PRKCE	Human	Endothelial
White Adipose Tissue Browning Pathway	3.68	ADCY4,ANGPT2,CACNA1D,CAMKK2,CTBP1,PRDM16,PRKAR1B	Human	Endothelial
Estrogen Receptor Signaling	3.56	ADCY4,CACNA1D,CTBP1,GNG7,IGF1R,MMP14,NCOR2,NOS3,NOTCH1,PIK3R1,PRKAR1B,PRKCE	Human	Endothelial
Transcriptional Regulatory Network in Embryonic Stem Cells	2.88	CDYL,FOXC1,GBX2,SOX2	Human	Endothelial
Cellular Effects of Sildenafil (Viagra)	2.68	ADCY4,CACNA1D,MYO18A,NOS3,PDE2A,PRKAR1B	Human	Endothelial
Relaxin Signaling	2.59	ADCY4,GNG7,NOS3,PDE2A,PIK3R1,PRKAR1B	Human	Endothelial
eNOS Signaling	2.54	ADCY4,FLT1,NOS3,PIK3R1,PRKAR1B,PRKCE	Human	Endothelial
Netrin Signaling	2.42	ABLIM2,CACNA1D,NFATC1,PRKAR1B	Human	Endothelial
VEGF Family Ligand-Receptor Interactions	2.19	FLT1,NOS3,PIK3R1,PRKCE	Human	Endothelial
Endothelin-1 Signaling	1.55	ADCY4,CASP2,NOS3,PIK3R1,PRKCE	Human	Endothelial
HIF1α Signaling	1.43	FLT1,MAP2K5,MMP14,PIK3R1,PRKCE	Human	Endothelial
Biological Pathways and Functions	-log(p-value)	Molecules	Organism	Group
Proliferation of immune cells	10.4559	CARMIL2,CD37,CD6,CD79B,CR2,CUL3,DEF6,EFNB2,ETS1,GFI1,IL15,IL6R,ITGA2B,JAK3,LCP1,MAD1L1,MAP4K1,MBL2,NCKAP1L,NCOR2,NFATC1,OSM,PLA2G6,PTPN6,PTPRCAP,RPS6KA1,RPTOR,RUNX3,S100B,S1PR4,SKAP1,SOCS3,STING1	Human	Immune
Proliferation of mononuclear leukocytes	10.4342	CARMIL2,CD37,CD6,CD79B,CR2,CUL3,DEF6,EFNB2,ETS1,GFI1,IL15,IL6R,ITGA2B,JAK3,LCP1,MAD1L1,MAP4K1,MBL2,NCKAP1L,NCOR2,NFATC1,OSM,PLA2G6,PTPN6,PTPRCAP,RPTOR,RUNX3,S100B,S1PR4,SKAP1,SOCS3,STING1	Human	Immune
Differentiation of progenitor cells	10.308	CD6,CD79B,DOCK1,FGF6,GFI1,GNA15,HOXA3,HOXA5,IL15,IL6R,ITGA2B,JAK3,KCNAB2,MAD1L1,MAFK,MAP4K1,OLIG2,OSM,PTPN6,RPS6KA1,RPTOR,RXRA,S1PR4,SOCS3,TEK	Human	Immune
Proliferation of lymphocytes	9.93181	CARMIL2,CD37,CD6,CD79B,CR2,CUL3,DEF6,EFNB2,ETS1,GFI1,IL15,IL6R,ITGA2B,JAK3,LCP1,MAD1L1,MAP4K1,NCKAP1L,NCOR2,NFATC1,OSM,PLA2G6,PTPN6,PTPRCAP,RPTOR,RUNX3,S100B,S1PR4,SKAP1,SOCS3,STING1	Human	Immune
Proliferation of blood cells	9.86646	CARMIL2,CD37,CD6,CD79B,CR2,CUL3,DEF6,EFNB2,ETS1,GFI1,HOXA5,IL15,IL6R,ITGA2B,JAK3,LCP1,MAD1L1,MAP4K1,MBL2,NCKAP1L,NCOR2,NFATC1,OSM,PLA2G6,PTPN6,PTPRCAP,RPS6KA1,RPTOR,RUNX3,S100B,S1PR4,SKAP1,SOCS3,STING1	Human	Immune
Cell proliferation of T lymphocytes	9.41794	CARMIL2,CD37,CD6,CUL3,DEF6,EFNB2,ETS1,GFI1,IL15,IL6R,ITGA2B,JAK3,LCP1,MAD1L1,MAP4K1,NCKAP1L,NCOR2,OSM,PTPN6,PTPRCAP,RPTOR,RUNX3,S100B,S1PR4,SKAP1,SOCS3,STING1	Human	Immune
Quantity of mononuclear leukocytes	9.24185	C1QTNF6,CD6,CD79B,CR2,DEF6,EFNB2,ETS1,FGF6,GFI1,HOXA3,HVCN1,IL15,IL6R,JAK3,JARID2,LGMN,LSP1,MBL2,NEDD9,NFATC1,NKX2-3,OSM,PTPN6,RASAL3,RPTOR,RUNX3,SERPINB6,SIPA1,SOCS3,STING1,TEK	Human	Immune
Quantity of lymphatic system cells	8.91364	C1QTNF6,CD6,CD79B,CR2,DEF6,EFNB2,ETS1,GFI1,HOXA3,HVCN1,IL15,IL6R,JAK3,LGMN,LSP1,MBL2,NEDD9,NFATC1,NKX2-3,OSM,PTPN6,PTPRCAP,RASAL3,RFTN1,RPTOR,RUNX3,SERPINB6,SIPA1,SOCS3,STING1,TEK	Human	Immune
Cell movement of blood cells	8.86012	C1QTNF6,CAMK2D,CD37,CD6,CR2,DEF6,DOCK1,EFNB2,ETS1,EVL,IL15,IL6R,ITGA2B,JAK3,LCP1,LGMN,LSP1,MAP4K1,NCKAP1L,NEDD9,NFATC1,NKX2-3,OSM,PLA2G6,PTPN6,RPTOR,RUNX3,RXRA,S100B,S1PR4,SKAP1,SOCS3,STING1,TEK,ZBP1	Human	Immune
Differentiation of hematopoietic cells	8.72816	CD6,CD79B,DOCK1,GFI1,GNA15,HOXA3,HOXA5,IL15,IL6R,ITGA2B,JAK3,KCNAB2,MAD1L1,MAFK,MAP4K1,OSM,PTPN6,RPS6KA1,RXRA,TEK	Human	Immune
Quantity of lymphocytes	8.45469	C1QTNF6,CD6,CD79B,CR2,DEF6,EFNB2,ETS1,GFI1,HOXA3,HVCN1,IL15,IL6R,JAK3,LGMN,LSP1,MBL2,NEDD9,NFATC1,NKX2-3,OSM,PTPN6,RASAL3,RPTOR,RUNX3,SERPINB6,SIPA1,SOCS3,STING1,TEK	Human	Immune
Leukocyte migration	8.383	C1QTNF6,CAMK2D,CD37,CD6,CR2,DEF6,DOCK1,EFNB2,ETS1,EVL,IL15,IL6R,ITGA2B,JAK3,LCP1,LGMN,LSP1,MAP4K1,NCKAP1L,NEDD9,NFATC1,NKX2-3,OSM,PLA2G6,PTPN6,RPTOR,RUNX3,RXRA,S100B,S1PR4,SKAP1,SOCS3,STING1,TEK	Human	Immune
Differentiation of hematopoietic progenitor cells	8.12033	CD6,CD79B,DOCK1,GFI1,GNA15,HOXA3,HOXA5,IL15,IL6R,ITGA2B,KCNAB2,MAD1L1,MAFK,MAP4K1,OSM,PTPN6,RPS6KA1,RXRA,TEK	Human	Immune
Development of hematopoietic system	8.02826	AGO2,CD79B,ETS1,GFI1,HOXA5,IL15,IL6R,ITGA2B,JAK3,LGMN,MAFK,OSM,PLA2G6,PTPN6,RPS6KA1,RPTOR,RUNX3,SOCS3,TEK	Human	Immune
Lymphopoiesis	7.18376	CARMIL2,CD6,CD79B,CR2,DEF6,EFNB2,ETS1,GFI1,IL15,IL6R,JAK3,LCP1,LSP1,MAD1L1,MAP2K2,NCKAP1L,NFATC1,NKX2-3,OSM,PTGS1,PTPN6,RFTN1,RPTOR,RUNX3,SOCS3	Human	Immune
Binding of leukocytes	7.11577	CD37,CD6,CR2,EVL,IL15,IL6R,JAK3,LCP1,LSP1,MAP4K1,MBL2,NCKAP1L,NEDD9,OSM,PLA2G6,PTPN6,SIPA1,SKAP1	Human	Immune
Development of bone marrow	6.98297	GFI1,HOXA5,IL15,IL6R,ITGA2B,LGMN,MAFK,OSM,PLA2G6,PTPN6,RPS6KA1,RPTOR,RUNX3,TEK	Human	Immune
T cell development	5.90309	CARMIL2,CD6,CD79B,DEF6,EFNB2,ETS1,GFI1,IL15,IL6R,JAK3,MAD1L1,NCKAP1L,NFATC1,OSM,PTGS1,PTPN6,RFTN1,RPTOR,RUNX3,SOCS3	Human	Immune
TGF-β Signaling	3.21	MAP2K2,MAP4K1,PMEPA1,RUNX3,SMAD6	Human	Immune
Role of JAK family kinases in IL-6-type Cytokine Signaling	3.14	IL6R,OSM,SOCS3	Human	Immune
Th1 and Th2 Activation Pathway	2.84	GFI1,IL6R,JAK3,NFATC1,RUNX3,SOCS3	Human	Immune
Th1 Pathway	2.74	IL6R,JAK3,NFATC1,RUNX3,SOCS3	Human	Immune
JAK/STAT Signaling	2.56	JAK3,MAP2K2,PTPN6,SOCS3	Human	Immune
PI3K Signaling in B Lymphocytes	2.46	CAMK2D,CD79B,CR2,MAP2K2,NFATC1	Human	Immune
CXCR4 Signaling	2.14	DOCK1,FNBP1,GNA15,GNG7,MAP2K2	Human	Immune
Biological Pathways and Functions	-log(p-value)	Molecules	Organism	Group
cardiac cell development	82.4726	Actc1,Actn2,Alpk3,Atg5,Atg7,Bmp10,Cav3,Cdk1,Csrp3,Fhl2,Fhod3,Lrrc10,Map2k4,Mef2a,Myh6,Myl2,Mylk3,Myo18b,Mypn,Nexn,Nppb,Pdcd4,Pitx2,Popdc2,Prox1,Slc8a1,Speg,Tcap,Tgfbr3,Ttn,Vegfa,Xirp1	Mouse	Cardiomyocyte
myofibril assembly	81.2289	Actc1,Actn2,Casq2,Csrp3,Fhod3,Foxp1,Ldb3,Lmod2,Mef2a,Mybpc3,Myh6,Myl2,Mylk3,Myom1,Myom2,Myoz1,Myoz2,Myoz3,Mypn,Prkar1a,Prox1,Tcap,Tmod1,Tnnt2,Tpm1,Ttn,Xirp1	Mouse	Cardiomyocyte
actomyosin structure organization	79.4205	Actc1,Actn2,Casq2,Cdc42bpa,Csrp3,Epb41l1,Epb41l3,Epb41l4a,Epb41l4b,Fhod3,Foxp1,Frmd5,Frmd6,Itgb5,Ldb3,Limch1,Lmod2,Mef2a,Mybpc3,Myh6,Myl2,Mylk3,Myo18a,Myom1,Myom2,Myoz1,Myoz2,Myoz3,Mypn,Pdcd6ip,Phactr1,Prkar1a,Prox1,Sorbs1,Tcap,Tmod1,Tnnt2,Tpm1,Trpm7,Ttn,Xirp1	Mouse	Cardiomyocyte
striated muscle cell development	77.008	Actc1,Actn2,Alpk3,Atg5,Atg7,Bmp10,Capzb,Casq2,Cav3,Cdk1,Csrp3,Fhl2,Fhod3,Flnc,Foxp1,Homer1,Ldb3,Lef1,Lmod2,Lrrc10,Map2k4,Mef2a,Mybpc3,Myh6,Myl2,Mylk3,Myo18b,Myom1,Myom2,Myoz1,Myoz2,Myoz3,Mypn,Nexn,Nfatc2,Nppb,Pitx2,Popdc2,Prkar1a,Prox1,Ptcd2,Slc8a1,Smyd3,Speg,Tcap,Tmod1,Tnnt2,Tpm1,Ttn,Vegfa,Wfikkn2,Xirp1	Mouse	Cardiomyocyte
cardiac muscle contraction	75.804	Actc1,Ank2,Cacna1c,Cacna1d,Cacna1g,Cacna2d1,Camk2d,Casq2,Cav3,Csrp3,Gja5,Gpd1l,Kcnd3,Kcne1l,Kcne2,Kcnh2,Kcnj2,Kcnj5,Kcnj8,Kcnn2,Kcnq1,Mybpc3,Myh6,Myh7,Myl2,Myl3,Pkp2,Ryr2,Scn3b,Scn5a,Slc8a1,Snta1,Tcap,Tnnc1,Tnni3,Tnnt2,Tpm1,Ttn	Mouse	Cardiomyocyte
cardiocyte differentiation	58.3098	Acadm,Actc1,Actn2,Akap13,Alpk3,Atg5,Atg7,Bmp10,Bmp2,Cacybp,Cav3,Cdk1,Cited2,Csrp3,Ctnnb1,Eomes,Fhl2,Fhod3,Foxp1,Gata4,Gata6,Hand2,Hes1,Isl1,Lrp6,Lrrc10,Map2k4,Mef2a,Myh6,Myl2,Mylk3,Myo18b,Myocd,Mypn,Nexn,Nppb,Pax3,Pdcd4,Pitx2,Popdc2,Prok2,Prox1,Rarb,Rbpj,Rxrb,Slc8a1,Sox6,Speg,T,Tbx2,Tcap,Tenm4,Tgfb2,Tgfbr3,Ttn,Twist1,Vegfa,Xirp1	Mouse	Cardiomyocyte
Morphology of heart	26.4034	ACACB,ACADL,ACADM,ACTC1,ADAMTS9,ADCY5,ADCY6,ADGRL2,ADRA1B,ADRA2A,ADRB1,AGTR1,AKAP13,ALKBH7,ANGPT1,ANK3,ANKRD1,ATE1,ATP2A2,BMP10,C10orf71,CABIN1,CACNA1C,CAMK2D,CASP7,CASQ2,CAST,CASZ1,CAV3,CCN2,CD36,CDH2,CISD2,CKM,CKMT2,CORIN,CREB1,CRYAB,CSRP3,CTNNA3,CTSD,CXCL12,DAG1,DDIAS,DES,DHRS3,DOCK1,DTNBP1,DYRK1A,EDN1,EGLN1,EIF4EBP1,ERBB4,ERBIN,ETV6,F3,FABP3,FASN,FAT4,FBXO32,FGF9,FHL2,FHOD3,FNIP1,Foxp1,FXR1,GATA4,GHR,GJA1,GJC1,GRB2,GRK5,HDAC4,HDAC9,HGF,HIF1A,HSPB7,HSPG2,IGF1R,IL17RA,IL1B,INSR,JPH2,KCNE2,KCNJ11,KCNQ1,KIDINS220,LAMA4,LIF,LMOD2,LRRC10,LTBP1,MAPKAPK2,MB,MBNL2,MEF2D,mir-1,mir-133,mir-208,MMP15,MORF4L1,Morrbid,MRTFB,MYBPC3,MYH6,MYL2,MYLK3,MYOCD,MYOM1,MYOZ2,MYZAP,NCOA2,NDUFS6,NEXN,NF1,Nppb,NR2F2,NT5E,NTF3,NTRK3,PARK7,PARP1,PDCD5,PDGFA,PDLIM5,PFKM,PIK3R1,PIM1,PITX2,PKP2,Pln,POSTN,PPARGC1A,PRKAA2,PRKAR1A,PRKCE,PRKG1,PROX1,PTH1R,PTHLH,RAF1,RARB,RBPJ,RCAN2,RGS2,RGS6,ROCK1,ROCK2,RPS6KA2,RPS6KB2,RRM2B,RXRB,RYR2,SEMA3A,SGCD,SGCG,SIRPA,SLC8A1,SMAD3,SMAD7,SMYD1,SP3,SPEG,SRSF10,STAB2,TAB1,TEAD1,TERT,TGFB2,TGFBR2,TGFBR3,TGM2,TLL1,TMEM38A,TMOD1,TNNI3,TNNT2,TNS1,Tpm1,TRIM54,TRIM55,TRIM63,TRPC3,TTN,UTRN,VAV2,VAV3,VEGFA,XIRP1,ZFPM2	Mouse	Cardiomyocyte
Abnormal morphology of cardiovascular system	25.5003	ACACB,ACADL,ACADM,ACTC1,ADAMTS9,ADCY5,ADCY6,ADGRL2,ADRA1B,ADRA2A,ADRB1,ADTRP,AGTR1,AKAP13,ANGPT1,ANK3,ANKRD1,ARID4B,ATE1,ATP2A2,BCAM,BMP10,BMP2,CABIN1,CACNA1C,CAMK2D,CASP7,CASQ2,CAST,CAV3,CBS/CBSL,CCN2,CD36,CDH2,CISD2,CKM,CKMT2,CORIN,CREB1,CRHR2,CRYAB,CSRP3,CTNNA3,CTSD,CXCL12,DAG1,DDIAS,DES,DHRS3,DOCK1,DYRK1A,E2F8,EDN1,EGLN1,EIF4EBP1,ERBB4,ERBIN,ETV6,F3,FABP3,FASN,FAT4,FBLN1,FBN1,FBXO32,FGF9,FHL2,FHOD3,FNIP1,Foxp1,FXR1,FZD5,GAB1,GATA4,GDNF,GHR,GJA1,GRB2,GRK5,GSC,HDAC4,HDAC9,HGF,HIF1A,HSPB7,HSPG2,IGF1R,IL17RA,IL1B,INSR,JPH2,KCNE2,KCNJ11,KCNQ1,KIDINS220,KLF2,LAMA4,LIF,LPL,LRRC10,LTBP1,MAPKAPK2,MB,MBNL2,MEF2D,mir-1,mir-122,mir-133,mir-208,MMP15,MORF4L1,Morrbid,MRTFB,MYBPC3,MYH6,MYL2,MYLK3,MYOCD,MYOM1,MYOZ2,MYZAP,NCOA2,NDUFS6,NEXN,NF1,Nppb,NR2F2,NT5E,NTF3,NTRK3,PARK7,PARP1,PDGFA,PDLIM5,PFKM,PIK3R1,PIM1,PITX2,PKP2,Pln,PLPP3,POSTN,PPARGC1A,PRKAA2,PRKAR1A,PRKCE,PRKG1,PROX1,RAF1,RARB,RBPJ,RCAN2,RGS2,ROCK1,ROCK2,RPS6KA2,RPS6KB2,RRM2B,RXRB,RYR2,SEMA3A,SETD2,SGCD,SGCG,SIRPA,SLC8A1,SMAD3,SMAD7,SMYD1,SP3,SPEG,SRSF10,STAB2,TAB1,TEAD1,TERT,TGFB2,TGFBR2,TGFBR3,TGM2,TLL1,TMEM38A,TNNI3,TNNT2,TNS1,Tpm1,TRIM54,TRIM55,TRIM63,TRPC3,TTN,UTRN,VAV2,VAV3,VEGFA,XIRP1,ZFPM2	Mouse	Cardiomyocyte
Enlargement of heart	25.1232	ACTC1,ADCY5,ADCY6,ADRA2A,ADRB1,AGTR1,AKAP13,ANGPT1,ANK3,ANKRD1,ATP2A2,BMP10,CABIN1,CACNA1C,CAMK2D,CASQ2,CAST,CAV3,CCN2,CD36,CDH2,CKM,CKMT2,CORIN,CREB1,CRYAB,CSRP3,CTNNA3,CTSD,CXCL12,DAG1,DDIAS,DES,DYRK1A,EDN1,EGLN1,EIF4EBP1,ERBIN,F3,FABP3,FASN,FBXO32,FGF9,FHL2,FHOD3,FNIP1,GATA4,GJA1,GRB2,GRK5,HDAC4,HDAC9,HGF,HIF1A,IGF1R,IL17RA,IL1B,INSR,KCNE2,KCNJ11,KCNQ1,LAMA4,LIF,LRRC10,MAPKAPK2,MB,MBNL2,MEF2D,mir-1,mir-133,mir-208,MORF4L1,Morrbid,MYBPC3,MYH6,MYL2,MYLK3,MYOCD,MYOM1,MYOZ2,MYZAP,NCOA2,NDUFS6,NEXN,NF1,NT5E,NTF3,NTRK3,PARK7,PARP1,PDGFA,PDLIM5,PFKM,PIK3R1,PIM1,PITX2,Pln,POSTN,PPARGC1A,PRKAA2,PRKAR1A,PRKCE,PRKG1,PROX1,RAF1,RCAN2,RGS2,ROCK1,ROCK2,RYR2,SEMA3A,SGCD,SIRPA,SLC8A1,SMAD3,SMYD1,SP3,SPEG,STAB2,TERT,TGFBR2,TGFBR3,TNNI3,TNNT2,Tpm1,TRIM54,TRIM55,TRIM63,TRPC3,TTN,UTRN,VAV2,VAV3,VEGFA,XIRP1	Mouse	Cardiomyocyte
Cardiogenesis	19.8153	ACADM,ACTC1,ACTN2,ADGRL2,ADRA1B,AGTR1,AKAP13,ALPK3,ANGPT1,ARID2,ASB2,ATE1,ATP2A2,BICC1,BMP10,BMP2,C10orf71,C1orf127,CASP7,CASQ2,CASZ1,CAV3,CBS/CBSL,CCDC39,CCN1,CSRP3,CTBP2,CXCL12,DHRS3,DLC1,DSP,DTNBP1,EDN1,EGLN1,ERBB4,ESRRG,F2RL2,FAT4,FGF20,FGF9,FHOD3,FLRT3,Foxp1,FREM2,GAB1,GATA4,GJA1,GJC1,GLI2,GSC,HDAC4,HDAC9,HEG1,HIF1A,HSPG2,IL1B,INSR,JPH2,KCNQ1,LDB3,LIF,LMOD2,LRP6,LRRC10,LTBP1,MB,mir-1,mir-133,mir-208,MORF4L1,MRTFB,MYBPC3,MYH6,MYL2,MYLK3,MYO18B,MYOCD,MYOZ1,MYOZ2,NCOA2,NDST1,NF1,NR2F2,NTF3,NTRK3,PAX3,PCSK5,PCSK6,PDE2A,PDGFA,PITX2,PKP2,Pln,PPARGC1A,PRICKLE1,PRKAR1A,PROK2,PROX1,PTCD2,RBPJ,ROBO1,RPS6KA2,RXRB,SCN5A,SETD2,SGCD,SGCG,SLC8A1,SMAD3,SMAD7,SMYD1,SPEG,SYNPO2L,TAB1,TBXT,TCAP,TEAD1,TGFB2,TGFBR2,TGFBR3,TLL1,TMOD1,TNNI3,TNNT2,TP53BP2,Tpm1,TRIM63,TTN,UTRN,VEGFA,VGLL4,WNT11,XIRP1,ZFPM2	Mouse	Cardiomyocyte
Function of cardiac muscle	14.3595	ADCY6,ADRA1B,ADRB1,ASPH,ATE1,ATP1A1,ATP2A2,C10orf71,CACNA2D1,CASQ2,CAV3,CKM,CORIN,CRHR2,CSRP3,CTNNA3,DES,DSG2,DTNBP1,EDN1,ESRRG,GAB1,GATA4,KCNIP2,LAMA4,LIF,LRRC10,MB,mir-1,mir-133,mir-208,MYBPC3,MYH6,MYLK3,NEXN,PDLIM5,Pln,PPARGC1A,PRKG1,PTH1R,RBPJ,RYR2,SGCD,SLC8A1,SLN,SMAD7,SOD1,SRL,SRSF10,TMEM38A,TNNT2,Tpm1,TRIM54,TRIM55,TRIM63,TTN,VAV3,VEGFA,XIRP1	Mouse	Cardiomyocyte
Dilated Cardiomyopathy Signaling Pathway	11.6	ABCC9,ACTC1,ADCY5,ADCY6,ADCY9,ADRB1,ATP2A2,BAD,BAG3,CACNA1C,CACNA2D1,CAMK2D,DES,DSG2,GAB1,ITPR1,KDM1A,LAMA4,MYBPC3,MYH6,MYH7,MYH7B,MYL2,MYL3,MYO10,MYO18A,MYO18B,PDE2A,PRKAR1A,PRKAR2A,PRKCE,RBM20,RYR2,SCN5A,SGCD,TNNC1,TNNI3,TNNT1,TNNT2,TNNT3,TTN	Mouse	Cardiomyocyte
Morphology of cardiomyocytes	11.2565	ACADM,ACTC1,ADCY6,ADRB1,ATE1,ATP2A2,C10orf71,CABIN1,CASQ2,CAV3,CCN2,CDH2,CSRP3,CTNNA3,DES,DTNBP1,EDN1,FHL2,FXR1,GATA4,HDAC9,HGF,HSPB7,IL1B,INSR,JPH2,LAMA4,LIF,LRRC10,MB,mir-1,mir-133,mir-208,MORF4L1,MYBPC3,MYH6,MYLK3,MYOCD,MYOZ2,Nppb,Pln,RAF1,RPS6KA2,RYR2,SLC8A1,TAB1,TERT,TGFBR3,TMEM38A,TNNI3,TNNT2,TRIM55,TRIM63,TTN,VAV2,VAV3,VEGFA	Mouse	Cardiomyocyte
Cardiac Hypertrophy Signaling (Enhanced)	6.71	ACVR2A,ADCY5,ADCY6,ADCY9,ADRA1B,ADRA2A,ADRB1,AGTR1,AKAP13,ATP2A2,CACNA1C,CACNA2D1,CAMK2D,EDN1,EIF4E,EIF4EBP1,FGF13,FGF20,FGF6,FGF9,FGFR3,FZD5,FZD9,GATA4,GHR,GNB4,HDAC4,HDAC9,HSPB1,HSPB7,IGF1R,IL13,IL17RA,IL1B,IL20RA,IL21R,IL9R,ITGA2B,ITGA9,ITGAD,ITGAL,ITGAX,ITGB6,ITPR1,LIF,MAP3K20,MAP3K4,MAPK10,MAPKAPK2,MAPKAPK3,MEF2D,MYOCD,PDE10A,PDE2A,PDE4B,PDE7A,PDE7B,PIK3R1,PIK3R3,PIK3R4,PLCB2,PLCD3,PLCZ1,PRKAR1A,PRKAR2A,PRKCE,PRKCH,PRKG1,RAF1,RALB,RAP2A,RASD1,ROCK1,ROCK2,RPS6KB2,RYR2,TGFB2,TGFBR2,TGFBR3,WNT11	Mouse	Cardiomyocyte
Actin Cytoskeleton Signaling	6.24	ACTC1,ACTN2,ACTR3,ARHGEF7,DOCK1,EZR,FGF13,FGF20,FGF6,FGF9,GRB2,ITGA2B,ITGA9,ITGAD,ITGAL,ITGAX,ITGB6,MYH6,MYH7,MYH7B,MYL2,MYL3,MYLK3,MYO10,MYO18A,MYO18B,PDGFA,PIK3R1,PIK3R3,PIK3R4,PPP1R12A,Ppp1r12b,RAF1,RALB,RAP2A,RASD1,ROCK1,ROCK2,SSH2,TLN2,TRIO,TTN,VAV2,VAV3	Mouse	Cardiomyocyte
Calcium Signaling	5.02	ACTC1,ASPH,ATP2A2,ATP2B1,ATP2C1,CABIN1,CACNA1C,CACNA2D1,CAMK2D,CASQ2,CREB1,HDAC4,HDAC9,ITPR1,MEF2D,MYH6,MYH7,MYH7B,MYL2,MYL3,MYO10,MYO18A,MYO18B,PRKAR1A,PRKAR2A,RAP2A,RCAN2,RYR2,SLC8A1,TNNC1,TNNI3,TNNT1,TNNT2,TNNT3,TP63,Tpm1,TRPC3	Mouse	Cardiomyocyte
Factors Promoting Cardiogenesis in Vertebrates	4.49	ACVR2A,BMP10,BMP2,CAMK2D,CREB1,FZD5,FZD9,GATA4,LRP6,MAPK10,MYH6,MYH7,MYL2,MYOCD,PLCB2,PLCD3,PLCZ1,PRKCE,PRKCH,ROCK1,ROCK2,SCN5A,TCF4,TCF7L2,TGFB2,TGFBR2,TGFBR3,WNT11	Mouse	Cardiomyocyte
Cardiac Hypertrophy Signaling	4.42	ADCY5,ADCY6,ADCY9,ADRA1B,ADRA2A,ADRB1,CACNA1C,CACNA2D1,CREB1,EIF4E,GATA4,GNB4,GRB2,HSPB1,IGF1R,MAP3K4,MAPK10,MAPKAPK2,MAPKAPK3,MEF2D,MYL2,MYL3,PIK3R1,PIK3R3,PIK3R4,PLCB2,PLCD3,PLCZ1,PRKAR1A,PRKAR2A,RAF1,RALB,RAP2A,RASD1,RHOBTB1,RHOBTB2,ROCK1,ROCK2,TAB1,TGFB2,TGFBR2	Mouse	Cardiomyocyte
White Adipose Tissue Browning Pathway	3.83	ADCY5,ADCY6,ADCY9,CACNA1C,CACNA2D1,CAMP,CREB1,CTBP2,FGFR3,FNDC5,ITPR1,LDHB,PPARGC1A,PRKAA2,PRKAB1,PRKAB2,PRKAR1A,PRKAR2A,PRKG1,RARB,RUNX1T1,RXRB,RXRG,SLC16A1,VEGFA	Mouse	Cardiomyocyte
Role of NFAT in Cardiac Hypertrophy	3.75	ADCY5,ADCY6,ADCY9,CABIN1,CACNA1C,CACNA2D1,CAMK2D,GATA4,GNB4,GRB2,HDAC4,HDAC9,IGF1R,ITPR1,LIF,MAPK10,MEF2D,PIK3R1,PIK3R3,PIK3R4,PLCB2,PLCD3,PLCZ1,PRKAR1A,PRKAR2A,PRKCE,PRKCH,RAF1,RALB,RAP2A,RASD1,RCAN2,SLC8A1,TGFB2,TGFBR2	Mouse	Cardiomyocyte
Thrombin Signaling	3.19	ADCY5,ADCY6,ADCY9,ARHGEF16,ARHGEF3,CAMK2D,CREB1,F2RL2,GATA4,GNB4,GRB2,ITPR1,MYL2,MYL3,PIK3R1,PIK3R3,PIK3R4,PLCB2,PLCD3,PLCZ1,PPP1R12A,Ppp1r12b,PRKCE,PRKCH,RAF1,RALB,RAP2A,RASD1,RHOBTB1,RHOBTB2,ROCK1,ROCK2	Mouse	Cardiomyocyte
Cardiac β-adrenergic Signaling	2.97	ADCY5,ADCY6,ADCY9,ADRB1,AKAP1,AKAP13,AKAP6,ATP2A2,CACNA1C,CACNA2D1,GNB4,PDE10A,PDE2A,PDE4B,PDE7A,PDE7B,PKIG,PPP1R12A,PPP1R14C,PPP1R3A,PPP1R3D,PPP2R2B,PPP2R3A,PRKAR1A,PRKAR2A,RYR2,SLC8A1	Mouse	Cardiomyocyte
Apelin Cardiomyocyte Signaling Pathway	1.77	ATP2A2,HIF1A,ITPR1,MAPK10,MYL2,MYL3,PIK3R1,PIK3R3,PIK3R4,PLCB2,PLCD3,PLCZ1,PRKCE,PRKCH,SLC8A1	Mouse	Cardiomyocyte
Cardiomyocyte Differentiation via BMP Receptors	1.63	BMP10,BMP2,GATA4,MYH7,MYL2	Mouse	Cardiomyocyte
Nitric Oxide Signaling in the Cardiovascular System	1.46	ADRB1,ATP2A2,CACNA1C,CACNA2D1,ITPR1,PDE2A,PIK3R1,PIK3R3,PIK3R4,PRKAR1A,PRKAR2A,PRKCE,PRKCH,PRKG1,RYR2,VEGFA	Mouse	Cardiomyocyte
Biological Pathways and Functions	-log(p-value)	Molecules	Organism	Group
Concentration of lipid	14.2076	ABCC4,ABCG8,ACLY,ADCY10,AGPAT2,AGT,ANGPTL8,APOA1,Apoc1,APOE,AQP12A/AQP12B,C3,CAMP,CERS2,CFB,CIDEC,COL18A1,CPE,CRHR1,CYP17A1,CYP8B1,DHCR24,EGFR,ELOVL2,EPAS1,ESR2,F2,FABP1,FASN,FFAR4,FOXA2,GC,GCGR,GCK,GDF15,GNAT1,Gucy2g,Gulo,HP,HPN,HRH1,IRS2,KL,KLF15,LCAT,LDLRAP1,LEPR,LPAR3,LRP1,LRP5,LSR,mir-290,mir-33,MPC1,MRAP,NR0B2,NR1I3,NSMF,NXPH4,OXSM,PCK1,PEMT,PLIN2,PLPP3,PNPLA3,PON1,PRF1,PSEN2,PTPN1,RXRA,SCARB1,SCD,SEC14L2,SERPINA12,SFTPB,SGMS1,SLC37A4,WNT4,WWOX	Mouse	Hepatocyte
FXR/RXR Activation	12.5	ABCG8,AGT,AMBP,APOA1,APOE,APOF,APOH,C3,CYP8B1,FASN,FOXA2,GC,ITIH4,LCAT,NR0B2,PCYOX1,PON1,RXRA,SCARB1,SERPINF2,SLC27A5,VTN	Mouse	Hepatocyte
Quantity of carbohydrate	11.8297	ABCC4,AGPAT2,AMBP,APOA1,APOE,ATF6,C3,CFB,CIDEC,CPE,EGFR,ESR2,F2,FABP1,FFAR4,FOXA2,Foxp1,GCGR,GCK,GCKR,GDF15,GLS2,GNMT,Gulo,HPN,IKBKB,IL6ST,IRS2,LCAT,LEPR,LIFR,LRP1,LRP5,MRAP,NR0B2,NR1I3,PCK1,PEMT,PER2,PLIN2,PON1,PRF1,PSEN2,PTPN1,SCARB1,SCD,SFTPB,Sik1,SLC23A1,SLC37A4,SPHK2,STX1A,USF2,WWOX	Mouse	Hepatocyte
Quantity of steroid	11.3605	ABCC4,ABCG8,ADCY10,AGPAT2,AGT,APOA1,Apoc1,APOE,AQP12A/AQP12B,CRHR1,CYP17A1,CYP8B1,DHCR24,EGFR,ESR2,FABP1,FASN,FFAR4,GC,GCGR,GCK,GDF15,Gucy2g,Gulo,HP,HPN,IRS2,KL,LCAT,LDLRAP1,LEPR,LRP1,LRP5,LSR,mir-33,MPC1,MRAP,NR0B2,NR1I3,NSMF,PEMT,PLIN2,PON1,PSEN2,PTPN1,RXRA,SCARB1,SCD,SEC14L2,SERPINA12,SLC37A4,WNT4	Mouse	Hepatocyte
LXR/RXR Activation	10.8	ABCG8,AGT,AMBP,APOA1,APOE,APOF,APOH,C3,FASN,GC,IL1RAP,ITIH4,LCAT,PCYOX1,PON1,RELA,RXRA,SCD,SERPINF2,VTN	Mouse	Hepatocyte
Morphology of liver	5.02045	ABCD3,AGPAT2,AGT,APOA1,APOE,BCR,C3,CYP2E1,EGFR,ESR2,FFAR4,GCGR,GNMT,IKBKB,IL6ST,LEPR,LRP1,MST1,MTF1,NR0B2,NR1I3,PCK1,PEMT,RELA,RXRA,SERPINA12,SLC37A4,TGFA,TMPRSS6,WWOX	Mouse	Hepatocyte
Liver lesion	4.8962	AGT,APOA1,APOE,BCL6,C3,CCN1,CDK1,CERS2,CIDEC,CYP2E1,EGFR,FASN,FGFR2,GADD45B,GNMT,HP,IKBKB,IL6ST,ITIH4,LRP1,Meg3,mir-26,mir-455,MST1,MTF1,NFKBIB,NINJ1,NR0B2,NR1I3,PEMT,PIM3,PNPLA3,PRF1,PTPN1,RELA,RXRA,SCD,SERPINC1,SLC26A1,SNAI1,TGFA	Mouse	Hepatocyte
LPS/IL-1 Mediated Inhibition of RXR Function	4.84	ABCC4,ABCG8,ACSL5,ALAS1,ALDH3A2,ALDH7A1,ALDH8A1,APOE,Cyp2d26,CYP2E1,FABP1,IL1RAP,NR0B2,NR1I3,PAPSS2,RXRA,SCARB1,SLC27A5,SULT4A1	Mouse	Hepatocyte
PXR/RXR Activation	4.56	ALAS1,ALDH3A2,NR0B2,NR1I3,PAPSS2,PRKAG2,RELA,RXRA,SCD	Mouse	Hepatocyte
Histidine Degradation III	4.5	AMDHD1,FTCD,MTHFD1,UROC1	Mouse	Hepatocyte
Acute Phase Response Signaling	4.2	AGT,AMBP,APOA1,APOH,C3,CFB,F2,HP,IKBKB,IL1RAP,IL6ST,ITIH4,NFKBIB,RELA,SERPINF2	Mouse	Hepatocyte
Proliferation of liver cells	4.05552	AGT,C3,CCN1,CERS2,EGFR,FGFR2,IKBKB,IL6ST,ITIH4,LEPR,MST1,NR1I3,PIM3,RELA,RXRA,TGFA,TOP1MT	Mouse	Hepatocyte
Proliferation of hepatocytes	3.4698	AGT,C3,CCN1,CERS2,EGFR,FGFR2,IKBKB,IL6ST,ITIH4,MST1,RELA,RXRA,TGFA,TOP1MT	Mouse	Hepatocyte
Response of liver	3.41794	APOA1,APOE,BCL6,C3,CCN1,CIDEC,GNMT,HP,IKBKB,IL6ST,NFKBIB,NINJ1,NR0B2,PRF1,RELA,RXRA,SCD,TGFA	Mouse	Hepatocyte
Extrinsic Prothrombin Activation Pathway	3.16	F12,F2,F7,SERPINC1	Mouse	Hepatocyte
Fatty Acid Biosynthesis Initiation II	3.15	FASN,OXSM	Mouse	Hepatocyte
Iron homeostasis signaling pathway	3.09	ACO1,BMP1,BMP6,EGFR,EPAS1,GDF15,HP,LRP1,SLC11A2,TFRC,TMPRSS6	Mouse	Hepatocyte
Hepatic Fibrosis / Hepatic Stellate Cell Activation	2.81	AGT,COL15A1,COL18A1,CYP2E1,ECE1,EGFR,FGFR2,IFNGR2,IL1RAP,LEPR,PROK1,RELA,TGFA	Mouse	Hepatocyte
Morphology of hepatocytes	2.7986	CYP2E1,EGFR,IKBKB,LRP1,MST1,PEMT,RELA,RXRA,TMPRSS6	Mouse	Hepatocyte
Complement System	2.78	C3,C8A,C8B,CFB,MASP2	Mouse	Hepatocyte
Coagulation System	2.66	F12,F2,F7,SERPINC1,SERPINF2	Mouse	Hepatocyte
Hepatic Cholestasis	2.49	ABCG8,ADCY10,CYP8B1,GCGR,IKBKB,IL1RAP,NFKBIB,NR0B2,PRKAG2,PRKD3,RELA,RXRA	Mouse	Hepatocyte
PPARα/RXRα Activation	2.37	ADCY10,APOA1,FASN,GPD1,IKBKB,IL1RAP,ITGB5,NFKBIB,NR0B2,PRKAG2,RELA,RXRA	Mouse	Hepatocyte
TR/RXR Activation	1.71	FASN,HP,NCOA4,PCK1,RXRA,SCARB1	Mouse	Hepatocyte
Hepatic Fibrosis Signaling Pathway	1.62	AGT,CACNG3,COL18A1,IKBKB,IL1RAP,IRS2,ITGB5,LEPR,LRP1,LRP5,NFKBIB,PRKAG2,PRKD3,PROK1,RELA,SNAI1,TFRC,WNT4	Mouse	Hepatocyte
Biological Pathways and Functions	-log(p-value)	Molecules	Organism	Group
vasculature development	48.3051	Acvrl1,Adam15,Adamts6,Adamts9,Ahr,Aldh1a2,Aqp1,Arhgef15,Bcas3,Bmper,Bmpr2,Calcrl,Casp8,Cav1,Ccbe1,Cd34,Cdh13,Cdh2,Cdh5,Chd7,Cited2,Clic4,Col4a2,Col5a1,Ctnnb1,Cxcl12,Cxcr4,Cyp1b1,Cyr61,Dll4,Dlx3,E2f7,Efnb2,Egfl7,Egr3,Elk3,Emcn,Eng,Epas1,Esm1,Ets1,Fgfr2,Flt1,Flt4,Fmnl3,Fn1,Foxc2,Foxf1,Foxo1,Fzd4,Fzd8,Gata4,Gata6,Gbx2,Gja4,Grem1,Has2,Hdac7,Hectd1,Heg1,Hhex,Hif1a,Immp2l,Itgb1,Itgb3,Jag1,Jun,Kdr,Lama1,Ltbp1,Luzp1,Mcam,Mef2c,Meis1,Mkl2,Mmp2,Myh10,Myocd,Nkx3-1,Nodal,Notch1,Nr2f2,Nr4a1,Nrcam,Nrp1,Nrp2,Ntrk2,Osr1,Pcsk5,Pdgfb,Pdgfra,Pecam1,Plcd3,Plg,Plpp3,Plxnd1,Pnpla6,Prcp,Prdm1,Prickle1,Prok2,Prox1,Prrx1,Pten,Ptk2,Ptprb,Qk,Ramp2,Rapgef1,Rapgef2,Rasip1,Reck,Rhoj,Robo4,Rora,Rxra,S1pr1,Sema3c,Sema5a,Slc4a7,Smad5,Smad6,Smad7,Smarca2,Sox18,Sox4,Syk,T,Tbx1,Tbx2,Tbx3,Tek,Tgfb2,Tgfbi,Tgfbr3,Thsd7a,Tmem100,Tmem204,Tnfaip2,Tspan12,Ubp1,Vav3,Vegfc,Wt1,Zfp36l1,Zfpm2,Zmiz1	Mouse	Lung Endothelial
cardiovascular system development	47.6545	Abl2,Acvrl1,Adam15,Adamts6,Adamts9,Ahr,Aldh1a2,Aqp1,Arhgef15,Bcas3,Bmper,Bmpr2,Calcrl,Casp8,Cav1,Ccbe1,Cd34,Cdh13,Cdh2,Cdh5,Chd7,Cited2,Clic4,Col4a2,Col5a1,Ctnnb1,Cxcl12,Cxcr4,Cyp1b1,Cyr61,Dll4,Dlx3,E2f7,Efnb2,Egfl7,Egr3,Elk3,Emcn,Eng,Epas1,Esm1,Ets1,Fgfr2,Flt1,Flt4,Fmnl3,Fn1,Foxc2,Foxf1,Foxo1,Foxp1,Fzd4,Fzd8,Gata4,Gata6,Gbx2,Gja4,Grem1,Has2,Hdac7,Hectd1,Heg1,Hhex,Hif1a,Immp2l,Itgb1,Itgb3,Jag1,Jun,Kcnj1,Kdr,Lama1,Ltbp1,Luzp1,Mcam,Mef2c,Meis1,Mkl2,Mmp2,Myh10,Myocd,Nkx3-1,Nodal,Notch1,Nr2f2,Nr4a1,Nrcam,Nrp1,Nrp2,Ntrk2,Osr1,Pcsk5,Pdgfb,Pdgfra,Pecam1,Plcd3,Plg,Plpp3,Plxnd1,Pnpla6,Prcp,Prdm1,Prickle1,Prok2,Prox1,Prrx1,Pten,Ptk2,Ptprb,Qk,Ramp2,Rapgef1,Rapgef2,Rasip1,Reck,Rhoj,Robo4,Rora,Rxra,S1pr1,Sema3c,Sema5a,Slc4a7,Smad5,Smad6,Smad7,Smarca2,Sox18,Sox4,Syk,T,Tbx1,Tbx2,Tbx3,Tek,Tgfb2,Tgfbi,Tgfbr3,Thsd7a,Tmem100,Tmem204,Tnfaip2,Tspan12,Ubp1,Vav3,Vegfc,Wt1,Zfp36l1,Zfpm2,Zmiz1	Mouse	Lung Endothelial
blood vessel development	45.0354	Acvrl1,Adam15,Adamts6,Adamts9,Ahr,Aldh1a2,Aqp1,Bcas3,Bmper,Bmpr2,Calcrl,Casp8,Cav1,Ccbe1,Cd34,Cdh13,Cdh2,Cdh5,Chd7,Cited2,Clic4,Col4a2,Col5a1,Ctnnb1,Cxcl12,Cxcr4,Cyp1b1,Cyr61,Dll4,Dlx3,E2f7,Efnb2,Egfl7,Egr3,Elk3,Emcn,Eng,Epas1,Esm1,Ets1,Fgfr2,Flt1,Flt4,Fmnl3,Fn1,Foxc2,Foxf1,Foxo1,Fzd4,Fzd8,Gata4,Gata6,Gbx2,Gja4,Grem1,Has2,Hdac7,Hectd1,Heg1,Hhex,Hif1a,Itgb1,Itgb3,Jag1,Jun,Kdr,Lama1,Ltbp1,Luzp1,Mcam,Mef2c,Meis1,Mkl2,Mmp2,Myh10,Myocd,Nkx3-1,Notch1,Nr2f2,Nr4a1,Nrcam,Nrp1,Nrp2,Ntrk2,Osr1,Pcsk5,Pdgfb,Pdgfra,Pecam1,Plcd3,Plg,Plpp3,Plxnd1,Pnpla6,Prcp,Prdm1,Prickle1,Prok2,Prox1,Prrx1,Pten,Ptk2,Ptprb,Qk,Ramp2,Rapgef1,Rapgef2,Rasip1,Reck,Robo4,Rora,Rxra,S1pr1,Sema3c,Sema5a,Smad5,Smad6,Smad7,Sox18,Sox4,Syk,T,Tbx1,Tbx2,Tbx3,Tek,Tgfb2,Tgfbi,Tgfbr3,Thsd7a,Tmem100,Tnfaip2,Tspan12,Ubp1,Vav3,Vegfc,Wt1,Zfp36l1,Zfpm2,Zmiz1	Mouse	Lung Endothelial
angiogenesis	34.1499	Acvrl1,Adam15,Ahr,Bcas3,Bmper,Calcrl,Casp8,Cav1,Ccbe1,Cd34,Cdh13,Clic4,Col4a2,Ctnnb1,Cxcl12,Cxcr4,Cyp1b1,Cyr61,Dll4,E2f7,Efnb2,Egfl7,Egr3,Elk3,Emcn,Eng,Epas1,Esm1,Ets1,Fgfr2,Flt1,Flt4,Fmnl3,Fn1,Foxc2,Fzd8,Gbx2,Grem1,Hif1a,Itgb1,Itgb3,Jun,Kdr,Mcam,Meis1,Mmp2,Notch1,Nr4a1,Nrcam,Nrp1,Nrp2,Pdgfra,Pecam1,Plcd3,Plxnd1,Pnpla6,Prcp,Prok2,Pten,Ptk2,Ptprb,Ramp2,Rasip1,Robo4,Rora,Rxra,S1pr1,Sema5a,Smad5,Sox18,Syk,Tbx1,Tek,Tgfbi,Thsd7a,Tmem100,Tnfaip2,Tspan12,Ubp1,Vav3,Vegfc	Mouse	Lung Endothelial
Respiratory system development	14.1267	ADGRF5,AFF4,AHR,AP3B1,ARRB1,BMP7,BMPR2,CAV1,CAV2,CCBE1,CHD7,DNAAF11,DPPA4,ECE1,ELK3,ELN,EPAS1,EPHA3,FAS,FAT4,Fendrr,FGF7,FGFR2,FLT4,FOXA2,FOXF1,Foxp1,GATA3,GIT1,HEG1,HTT,IGF1R,ISL1,ITGA3,ITGA6,KDR,LAMC1,LIPA,LRRK2,mir-126,mir-17,MMP2,NCOA2,NFIB,NKIRAS2,NKX2-6,NODAL,PCSK5,PECAM1,PLG,PTEN,Ptprd,RARB,RARG,RC3H1,RIPPLY3,ROCK2,SAV1,SERPINE1,SKI,SOX11,SPRY2,SPRY4,SYNE1,TBX1,TEK,TNS3,TSHZ3,WT1,ZNF521	Mouse	Lung Endothelial
Morphology of respiratory system	6.69037	ADGRF5,AFF4,ARRB1,BMP7,BMPR2,CAV1,CAV2,CCBE1,DNAAF11,DPPA4,ELK3,ELN,EPAS1,EPHA3,FAS,FAT4,FGFR2,FLT4,FOXA2,Foxp1,GIT1,GPC6,HTT,IGF1R,ITGA3,ITGA6,LAMC1,LIPA,LRRK2,MMP2,NFIB,NKX2-6,Nrg1,PBX1,PECAM1,PLG,PTEN,Ptprd,RARB,RARG,RBL2,SERPINE1,SOX11,SOX7,SPRY2,SPRY4,SYNE1,TBX1,TSHZ1,TTLL1,ZNF521	Mouse	Lung Endothelial
Cell death of endothelial cells	6.28651	ABL2,ACVRL1,ADAM15,BCL2L11,CASP8,CDH5,COL4A2,DUSP6,EPAS1,FAS,FLT1,FLT4,HGF,KDR,LIPA,MALAT1,MMP2,PECAM1,PLG,PPARD,PTEN,PTK2,SEMA3F,SEMA6A,SERPINE1,SOCS1	Mouse	Lung Endothelial
Remodeling of blood vessel	6.17328	ACVRL1,AHR,BCL6B,BMPR2,CHD7,DLL4,EFNB2,EPAS1,EXT1,JAG1,KCNK6,KL,MEF2C,SEMA3C,SERPINE1,TBX1,TEK,UBR4	Mouse	Lung Endothelial
Transcription of DNA	6.07779	ABLIM1,ACVRL1,ADRB2,AEBP2,AFF3,AHR,ALX1,AP3B1,APBB2,ATOH1,BACH1,BACH2,BARX2,BCL6B,BMP7,BMPR2,CAV1,CAVIN2,CAVIN4,CBFA2T3,CHD7,COL4A2,CSRNP1,DACH1,DHX36,DLL4,DMRT1,E2F3,EBF1,EGR3,ELK3,EPAS1,ESRRG,ETS1,FGF7,FGFR2,FLI1,FOXA2,FOXF1,FOXK1,FOXL1,Foxp1,GATA2,GATA3,GMNN,HDAC7,HDAC9,HIVEP2,Hmga2,IGF1R,IL22,IRF1,IRF8,ISL1,JAG1,JAK2,JUN,KLF3,KLF4,LCOR,LPIN2,MAF,MAML3,MBD2,MDFIC,MECOM,MEF2A,MEF2C,Meis1,mir-467,MNT,MRTFB,NCOA2,NFATC2,NFIB,NFKB1,NODAL,Nrg1,PBX1,PCBP3,PPARD,PRDM1,PRMT6,PROX1,RALGAPA1,RARB,RARG,RFX3,RIPPLY3,RUNX1,RYBP,SERTAD2,SETD3,SKI,SLC39A8,SMAD1,SMAD3,SOX11,SOX18,SOX7,TBX1,TBXT,TCF4,TLE4,TRAF7,TWIST2,WT1,WWOX,WWTR1,YES1,ZEB1,ZEB2,ZMIZ1,ZNF326,ZNF608,ZNF704	Mouse	Lung Endothelial
Expression of RNA	5.29414	ABLIM1,ACVRL1,ADRB2,AEBP2,AFF3,AHR,ALX1,AMPH,Ank2,AP3B1,APBB2,ATF6B,ATOH1,ATP1B1,BACH1,BACH2,BARX2,BCL6B,BMP7,BMPR2,CAV1,CAVIN2,CAVIN4,CBFA2T3,CHD7,CLDN5,COL4A2,CSRNP1,DACH1,DHX36,DLL4,DMRT1,DNAJC1,DUSP4,E2F3,EBF1,EDN3,EGR3,ELK3,ELP1,EPAS1,ESRRG,ETS1,FGF7,FGFR2,FLI1,FOXA2,FOXF1,FOXK1,FOXL1,Foxp1,GATA2,GATA3,GMNN,HDAC7,HDAC9,HGF,HIP1,HIVEP2,Hmga2,HTT,IGF1R,IKBKB,IL22,IRF1,IRF8,ISL1,JAG1,JAK2,JUN,Kdm1b,KIT,KLF3,KLF4,LCOR,let-7,LPIN2,LRRK2,MAF,MAML3,MBD2,MDFIC,MECOM,MEF2A,MEF2C,Meis1,mir-146,mir-17,mir-181,mir-467,MNT,MRTFB,NCOA2,NFATC2,NFIB,NFKB1,NGF,NOCT,NODAL,NR2C2,Nrg1,NTRK2,PBX1,PCBP3,PMP22,POLR2C,PPARD,PPP1R15A,PRDM1,PRKAA2,PRMT6,PROX1,PTEN,QKI,RAC1,RALGAPA1,RAMP2,RAP1A,RARB,RARG,RBL2,RC3H1,RELN,RFX3,RIPPLY3,ROCK2,RPS6KA2,RUNX1,RYBP,SERTAD2,SETD3,SKI,SLC39A8,SMAD1,SMAD3,SMAD6,SMARCA2,SOCS1,SOX11,SOX18,SOX7,TBX1,TBXT,TCF4,TLE4,TMEM135,TNC,TRAF7,TTC21B,TWIST2,VAV3,VIM,WT1,WWOX,WWTR1,YES1,ZEB1,ZEB2,ZMIZ1,ZNF326,ZNF608,ZNF704	Mouse	Lung Endothelial
Quantity of progenitor cells	5.28483	AHR,ATP2B1,BCL2L11,BLK,CASP8,CAV2,CBFA2T3,CD247,CSK,DLL4,DUSP6,EBF1,EFNB2,EGR3,EPAS1,ETS1,FAS,FLI1,GATA2,HIVEP2,IGF1R,IL1R1,IRF1,IRF8,ITPR2,JAK2,KDR,KIT,KITLG,KL,KLF4,LAMC1,let-7,LTBR,Ly6a (includes others),MAF,MECOM,Meis1,mir-17,NFKB1,NR2C2,PBX1,PECAM1,PLCG1,PLXND1,PPARD,PRKCH,PRKDC,PTEN,RAC1,RARG,RBL2,RNASEL,RUNX1,SCARB1,SOCS1,TCF4,TCIM,THEMIS,TLE4,TMOD3,TNFRSF11B,VAV3,VCAM1,WIPF1,ZEB1	Mouse	Lung Endothelial
Angiogenesis of lesion	4.59688	ACVRL1,CCN1,CDH5,DLL4,FGFR2,FLT1,FLT4,HGF,IKBKB,KDR,KITLG,LTBR,mir-17,mir-467,MMP2,PLG,S1PR1,SEMA6A,SERPINE1,TEK,VAV3,VEGFC,WT1	Mouse	Lung Endothelial
Quantity of airway epithelial cells	4.10018	ABCG1,AP3B1,EPAS1,FGF7,LIPA,NDEL1,PTEN,RARB	Mouse	Lung Endothelial
Proliferation of vascular cells	4.0655	ADAM15,BMPR2,CALCRL,CDH13,DLL4,E2F3,EFNB2,FLT1,HGF,IGF1R,IRF1,let-7,mir-126,PECAM1,PLG,PTEN,PTK2,RAC1,ROCK2,Rps4l,SEMA3F,SERPINE1,SMAD3,SOCS1,SPRY4	Mouse	Lung Endothelial
Morphology of germ layer	4.05651	AFDN,BMPR2,DAD1,EXT2,FGF7,FOXA2,FOXF1,GMNN,HIRA,HTT,ISL1,LAMA1,MECOM,METAP2,PBX1,PLPP3,PTGIS,RAC1,SKI,SMAD1	Mouse	Lung Endothelial
Thrombin Signaling	3.14	ADCY1,ADCY9,ARHGEF15,ARHGEF3,F2RL2,F2RL3,GATA2,GATA3,GNA14,GNAT1,GNG7,IKBKB,ITPR2,MYL4,NFKB1,PLCD3,PLCG1,PRKCH,PTK2,RAC1,RAP1A,RHOJ,ROCK2	Mouse	Lung Endothelial
eNOS Signaling	2.84	ADCY1,ADCY9,AQP1,CASP8,CAV1,CCNA1,CHRNA10,FLT1,FLT4,HSPA4,ITPR2,KDR,PLCG1,PRKAA2,PRKAB1,PRKCH,SLC7A1,VEGFC	Mouse	Lung Endothelial
Pulmonary Healing Signaling Pathway	2.72	BLK,BMPR2,FGF7,FGFR2,JAG1,KDR,MMP2,NFKB1,PECAM1,PRKAA2,PRKAB1,PRKCH,RAC1,RAP1A,SMAD1,TCF4,TNFRSF11B,VEGFC,WNT2B,WWTR1,YES1	Mouse	Lung Endothelial
Apelin Endothelial Signaling Pathway	2.49	ADCY1,ADCY9,GNA14,GNAT1,GNG7,JUN,MEF2A,MEF2C,NFKB1,PRKAA2,PRKAB1,PRKCH,RAP1A,SMAD3,TEK,VCAM1	Mouse	Lung Endothelial
Cardiomyocyte Differentiation via BMP Receptors	2.46	BMP7,BMPR2,MEF2C,SMAD1,SMAD6	Mouse	Lung Endothelial
Pulmonary Fibrosis Idiopathic Signaling Pathway	2.15	AEBP2,BMPR2,CAV1,COL15A1,COL25A1,COL4A2,COL5A1,EFNB2,FGFR2,ITGA2,JAG1,JAK2,JUN,MMP2,NFKB1,PDGFD,PLG,PTEN,PTK2,RAP1A,ROCK2,RPS6KA2,SERPINE1,SMAD3,TCF4,VIM,WNT2B,WWTR1	Mouse	Lung Endothelial
Wound Healing Signaling Pathway	2.01	BMPR2,COL15A1,COL25A1,COL4A2,COL5A1,FGF7,FGFR2,IKBKB,IL1R1,ITGA3,ITGA6,JAK2,JUN,LAMA1,LAMC1,NFKB1,PDGFD,RAC1,RAP1A,TNFRSF11B,VEGFC,VIM	Mouse	Lung Endothelial
Production of Nitric Oxide and Reactive Oxygen Species in Macrophages	1.52	ELP1,IKBKB,IRF1,IRF8,JAK2,JUN,NFKB1,PLCG1,PON1,PPM1J,PPP2R2A,PRKCH,RAC1,RAP1A,RHOJ,TNFRSF11B	Mouse	Lung Endothelial
Opioid Signaling Pathway	1.5	ADCY1,ADCY9,ARRB1,BLK,CACNA1C,CACNA2D4,GNA14,GNAT1,GNG7,GRK5,ITPR2,KCNJ3,NFKB1,PRKCH,RAC1,RAP1A,RGS12,RGS3,RPS6KA2,SCN7A,TCF4,YES1	Mouse	Lung Endothelial
Sphingosine-1-phosphate Signaling	1.37	ADCY1,ADCY9,CASP7,CASP8,PDGFD,PLCD3,PLCG1,PTK2,RAC1,RHOJ,S1PR1	Mouse	Lung Endothelial
Biological Pathways and Functions	-log(p-value)	Molecules	Organism	Group
hematopoietic or lymphoid organ development	5.19182	Carmil2,Cbfa2t3,Cd4,Cxcr5,Dll1,Gata2,Gfi1,H2-DMa,Mpl,Nkx2-3,Runx1,Runx3,Sema4a,Tgfbr3,Tmem91	Mouse	Immune
Abnormal morphology of lymphoid organ	4.95861	GFI1,GIMAP1-GIMAP5,LAG3,LMNA,NKX2-3,NQO1,PIK3CD,RHOF,RUNX1,RUNX3,TBXA2R,TGFBR3	Mouse	Immune
immune system development	4.95846	Bfsp2,Clic4,Dll1,Gja1,Hoxa5,Ripor2,Tjp2	Mouse	Immune
Th2 Pathway	4.69	GFI1,HLA-DMB,IL12RB1,PIK3CD,RUNX3,TGFBR3	Mouse	Immune
Abnormal morphology of spleen	4.5544	GIMAP1-GIMAP5,LAG3,LMNA,NKX2-3,NQO1,PIK3CD,RHOF,RUNX3,TBXA2R,TGFBR3	Mouse	Immune
hemopoiesis	4.41328	Cbfa2t3,Cd4,Dll1,Gata2,Gfi1,H2-DMa,Mpl,Nkx2-3,Runx1,Runx3,Sema4a,Tgfbr3,Tmem91	Mouse	Immune
Th1 and Th2 Activation Pathway	4.11	GFI1,HLA-DMB,IL12RB1,PIK3CD,RUNX3,TGFBR3	Mouse	Immune
Quantity of lymphoid organ	3.42481	GFI1,GIMAP1-GIMAP5,LAG3,NKX2-3,PIK3CD,RUNX1,RUNX3,TGFBR3	Mouse	Immune
Transcription of DNA	3.30715	AFF3,AGAP2,ATF7IP,BHLHA15,CRY2,GATA2,GBX2,GFI1,HOXA5,NCOR2,NKX2-3,NR0B2,RUNX1,RUNX3,SGSM1,ZNF326	Mouse	Immune
Differentiation of antigen presenting cells	3.06803	GATA2,GFI1,NKX2-3,RUNX1,RUNX3,ZNF831	Mouse	Immune
Quantity of leukocytes	2.99568	GATA2,GFI1,GIMAP1-GIMAP5,IL12RB1,LAG3,NEDD4L,NKX2-3,NQO1,PIK3CD,PIM3,RHOF,RPS6KA4,RUNX1,RUNX3,SLC2A1,TBXA2R	Mouse	Immune
IL-23 Signaling Pathway	2.91	IL12RB1,PIK3CD,RUNX1	Mouse	Immune
Th1 Pathway	2.8	HLA-DMB,IL12RB1,PIK3CD,RUNX3	Mouse	Immune
Cell death of hematopoietic progenitor cells	2.79048	GATA2,GFI1,NQO1,PIK3CD,RUNX1,TBXA2R	Mouse	Immune
Leukocyte Extravasation Signaling	2.77	ARHGAP9,CTNND1,CTTN,NCF4,PIK3CD	Mouse	Immune
Quantity of myeloid cells	2.75945	GATA2,GFI1,GIMAP1-GIMAP5,IL12RB1,NEDD4L,NQO1,PIK3CD,PIM3,RUNX1,RUNX3,TBXA2R	Mouse	Immune
Leukotriene Biosynthesis	2.74	ALOX5AP,GGT1	Mouse	Immune
Development of phagocytes	2.6968	GATA2,GFI1,INSL3,RUNX1,RUNX3,ZNF831	Mouse	Immune
Differentiation of conventional dendritic cells	2.69037	GFI1,RUNX1,ZNF831	Mouse	Immune
Eicosanoid Signaling	2.5	ALOX5AP,GGT1,TBXA2R	Mouse	Immune
Quantity of B lymphocytes	2.48149	GFI1,GIMAP1-GIMAP5,NKX2-3,NQO1,PIK3CD,PIM3,RHOF,SLC2A1	Mouse	Immune
Apoptosis of T lymphocytes	2.42366	GFI1,GIMAP1-GIMAP5,NQO1,PIK3CD,RUNX1,TBXA2R	Mouse	Immune
T Cell Exhaustion Signaling Pathway	1.66	HLA-DMB,IL12RB1,LAG3,PIK3CD,TGFBR3	Mouse	Immune
Senescence Pathway	1.39	CACNB2,PIK3CD,RPS6KA4,TGFBR3	Mouse	Immune
GM-CSF Signaling	1.39	PIK3CD,RUNX1	Mouse	Immune

### Sheet: S12 - Clinical Extended
Patient ID	AGE	RACE	Height (in)	Weight (lb)	TSTAGE	HISTOLOGY	HOROMONE RECEPTORS	TREATMENT SITE	Lumpectomy (prior to RT)	Mastectomy (prior to RT)	Lymph Node Treated	Lung V20 mean (%)	Lung V5 mean (%)	mean lung (Gy)	mean heart (Gy)	total body mean (Gy)	heart max dose (Gy)	heart V5 (%)	total lung mean (Gy)	Chemo prior to RT	Hormonal Therapy prior to RT	Prior Radiation to Region	RT	FX	Dose/FX (cGy)	TO Dose (cGy)	skin toxicity at EOT
RT101	42	O	nd	130	cT1bN0; pT1bN0; stage IA	IDC	ER+PR+HER2-	R BREAST	YES	Partial mastectomy	NO	11	18	5.4	0.2	2.2	2.5	0	3	NO	NO	NO	3D-CRT	20	250/267	5255	grade 1
RT102	43	W	nd	nd	cT2N0M0	IDC	ER+PR+Her2+	R BREAST	YES	Yes	NO	5.5	32.4	5	0.2	3.1	13	0.3	2.8	YES	NO	NO	PBT/3D-CRT	25	180	4510.6	grade 2
RT103	74	AA	nd	245	cT1cN0, pT1cN0M0; stage IA	IDC	ER+PR+HER2-	L BREAST	YES	NO	NO	5.4	18	4.1	0.9	4.3	10.4	0.5	1.7	NO	NO	NO	3D-CRT	16	266	4256	grade 2
RT104	49	W	147.7	nd	IDC: cT1N0M0 stage IA; concurrent ILC: mpT1cN0	IDC and ILC	ER+PR+HER2-	L BREAST	YES	NO	NO	8.4	20	5	0.8	3.7	6.7	0.1	2.4	NO	NO	NO	3D-CRT	20	267/200	5005	grade 1
RT105	53	W	nd	nd	pTisNx	DCIS	ER+PR+Her2-	L BREAST	YES	Partial mastectomy	NO	3	10	2.8	0.76	3.3	4.3	0	1.3	NO	YES	NO	3D-CRT	16	266	4256	grade 1
RT106	70	AA	62	136.7	pT1bN1a(sn)	IDC	ER+PR+Her2-	R BREAST	YES	NO	regional LN treated	29	51.5	15	0.7	7.3	13.9	0.5	6.4	NO	YES	NO	3D-CRT	30	200	6000	grade 1
RT107	71	W	nd	186	cT2N1, pT1cN2a; stage IIIA	IDC; DCIS	ER+PR+Her2-	R BREAST	YES	NO	regional LN treated	20	42.7	11.6	0.8	6.5	6.1	0.1	6.6	NO	YES	NO	3D-CRT	30	200	6000	grade 2
RT108	42	W	nd	nd	cT3N3b, ypT0N0 (T2N3bM0 via imaging), Stage IIIC	IDC	triple negative IDC	L BREAST	YES	YES	regional LN treated	30.8	52.2	16	1.65	14	11.3	3.8	13	YES	NO	NO	3D-CRT	30	200	6000	grade 1
RT109	41	W	nd	nd	pT2N1mi(sn); stage IIB	ILC	ER+PR+HER2-	R BREAST	YES	NO	regional LN treated	23.6	42	12.7	0.4	5.9	3.4	0	7.4	YES	YES	NO	3D-CRT	30	200	6000	grade 1
RT110	63	W	nd	263.7	cT1bN0, pT1bN0; stage IA	IDC	ER+PR+HER2-	L BREAST	YES	NO	NO	0	0.5	0.6	0.2	1.05	0.7	0	0.26	NO	YES	NO	3D-CRT/SBRT	5	600	3000	grade 1
RT111	69	W	nd	nd	cT2N0M0 Pt2N0M0, stage IIA	ILC	ER+PR+HER2-	R BREAST	YES	Partial mastectomy	NO	8.7	16.8	4.8	0.3	3	1.6	0	2.8	YES	NO	NO	3D-CRT	20	267/200	5005	grade 1
RT112	76	W	nd	127.2	pT1bN0M0; stage IB	ILC	ER+PR+HER2-	R BREAST	YES	NO	NO	8.9	18	5	0.1	2.5	1.6	0	NA	NO	NO	radiation to L breast	3D-CRT	16	266	4256	grade 1
RT113	71	W	nd	nd	Stage IIA, cT2N0	ILC	ER+PR+HER2-	L BREAST	YES	NO	NO	14	27.5	7	1	4.2	23	0.019	3.3	NO	NO	NO	3D-CRT	16	266	4256	grade 1
RT114	69	AA	nd	271.2	pTisNx	DCIS	ER+PR+	L BREAST	YES	NO	NO	6.4	15.8	4	0.85	2.86	13.6	0.8	1.76	NO	NO	radiation R breast	3D-CRT	20	267/200	5005	grade 1
RT115	62	AA	nd	nd	pTisN0(sn)	DCIS	ER+PR+	R BREAST	YES	NO	NO	8.4	22.2	5.3	0.6	4.2	4	0	2.67	NO	YES	NO	3D-CRT	20	267/200	5005	grade 1
Legend
RT (Radiation Therapy)
3D-CRT= Three-Dimensional Conformal Radiation Therapy
PBT= Proton Beam Therapy
SBRT = Stereotactic Body Radiation Therapy
EOT= End of Treatment
FX=number of fractions (treatments)
RACE
O= other
W= white
AA= afican american
HISTOLOGY
IDC: invasive ductal carcinoma
DCIS: ductal carcinoma in situ
ILC: invasive lobular carcinoma
